# Genomic occupancy of the bromodomain protein Bdf3 is dynamic during differentiation of African trypanosomes from bloodstream to procyclic forms

**DOI:** 10.1101/2022.01.11.475927

**Authors:** Ethan Ashby, Lucinda Paddock, Hannah L. Betts, Geneva Miller, Anya Porter, Lindsey M. Rollosson, Carrie Saada, Eric Tang, Serenity J. Wade, Johanna Hardin, Danae Schulz

**Affiliations:** Department of Biology, Harvey Mudd College, 301 Platt Boulevard, Claremont, CA 91711; Department of Mathematics, Pomona College, 333 N College Way, Claremont, CA 91711

## Abstract

*Trypanosoma brucei*, the causative agent of Human and Animal African trypanosomiasis, cycles between a mammalian host and a tsetse fly vector. The parasite undergoes huge changes in morphology and metabolism as it adapts to each host environment. These changes are reflected in the differing transcriptomes of parasites living in each host. While changes in the transcriptome have been well catalogued for parasites differentiating from the mammalian bloodstream to the insect stage, it remains unclear whether chromatin interacting proteins mediate transcriptomic changes during life cycle adaptation. We and others have shown that chromatin interacting bromodomain proteins localize to transcription start sites in bloodstream parasites, but whether the localization of bromodomain proteins changes as parasites differentiate from bloodstream to insect stage parasites remains unknown. To address this question, we performed Cleavage Under Target and Release Using Nuclease (CUT&RUN) timecourse experiments using a tagged version of Bromodomain Protein 3 (Bdf3) in parasites differentiating from bloodstream to insect stage forms. We found that Bdf3 occupancy at most loci increased at 3 hours following onset of differentiation and decreased thereafter. A number of sites with increased bromodomain protein occupancy lie proximal to genes known to have altered transcript levels during differentiation, such as procyclins, procyclin associated genes, and invariant surface glycoproteins. While most Bdf3 occupied sites are observed throughout differentiation, a very small number appear *de novo* as differentiation progresses. Notably, one such site lies proximal to the procyclin gene locus, which contains genes essential for remodeling surface proteins following transition to the insect stage. Overall, these studies indicate that occupancy of chromatin interacting proteins is dynamic during life cycle stage transitions, and provides the groundwork for future studies aimed at uncovering whether changes in bromodomain protein occupancy affect transcript levels of neighboring genes. Additionally, the optimization of CUT&RUN for use in *Trypanosoma brucei* may prove helpful for other researchers as an alternative to Chromatin Immunoprecipitation (ChIP).

## Supplemental Table 1 for "Genomic occupancy of the bromodomain protein Bdf3 is dynamic during differentiation of African trypanosomes from bloodstream to procyclic forms"

### Sheet: Background RLE
chromosome	start	end	0h_1	0h_2	0h_3	0h_4	0h_5	1h_1	1h_2	1h_3	3h_1	3h_2	3h_3	24h_1	24h_2	24h_3	72h_1	72h_2	72h_3
Tb927_01_v5.1	7522	7922	754.668	675.676	771.862	586.019	802.123	687.134	1049.03	700.603	1560.33	1769.18	714.438	729.227	501.776	408.951	399.897	387.497	496.003
Tb927_01_v5.1	8637	9037	1271.35	726.583	1094.69	915.408	1109.82	1045.86	1241.42	1092.68	2226.85	2568.69	1179.44	1226.76	801.72	581.817	723.218	685.928	842.85
Tb927_01_v5.1	47702	48102	1099.55	784.895	2461.83	451.218	2082.8	992.808	1497.32	827.869	1829.09	1805.77	994.67	1234.19	821.343	449.79	635.702	641.973	1002.66
Tb927_01_v5.1	52656	53056	3243.93	1297.67	2974.78	845.469	4074.12	3655.45	4856.77	4534	5533.33	5779.55	5669.31	4556.55	5506.92	1042.8	3761.95	3648.26	4775.36
Tb927_01_v5.1	64561	64961	1182.27	373.01	1440.27	134.801	1840.12	727.554	1664.3	1054.12	1277.75	1298.98	1282.6	917.846	1063.82	150.489	843.552	746.077	1327.01
Tb927_01_v5.1	66275	66675	3493.36	2176.05	4062.43	1644.12	4433.22	4356.48	4090.86	4526.28	5474.97	6050.33	5435.27	8233.88	5100.46	1744.89	3634.32	3603.15	4290.01
Tb927_01_v5.1	67314	67714	1343.89	1462.42	2360	982.526	2318.67	1970.46	1809.49	1426.92	2715.22	2698.59	1756.84	3999.61	1474.49	1092.03	1396.6	1368.39	1639.53
Tb927_01_v5.1	68593	68993	1153	752.5	1464.1	434.861	1629.19	1453.84	1453.76	1381.92	1795.3	1875.29	1524.34	2034.71	1489.91	459.3	1144.99	1100.03	1367.26
Tb927_01_v5.1	74053	74453	992.649	316.55	907.276	151.722	1306.38	885.443	1317.64	940.994	1314.61	1304.47	1482.77	952.005	1189.97	197.482	854.491	911.486	1273.74
Tb927_01_v5.1	77062	77462	845.025	928.361	855.819	745.637	1245.14	2378.44	1513.66	2244.5	2713.68	3091.94	2631.41	3274.84	3094.75	886.153	1924.12	1740.85	1581.53
Tb927_01_v5.1	82560	82960	1382.07	1186.6	1619.01	721.948	1669.26	1904.78	1796.79	1763.72	2277.53	2307.06	2149.47	2888.69	1925.81	775.384	1451.3	1422.75	1633.61
Tb927_01_v5.1	89498	89898	744.487	255.461	399.201	178.231	571.541	769.237	1078.07	1239.23	1288.5	1403.27	1338.03	1018.84	1344.14	190.769	960.239	868.688	1291.5
Tb927_01_v5.1	90935	91335	1350.26	752.5	1121.77	407.224	1735.79	2062.67	2225.11	2361.48	3065.37	3240.14	3081.01	2446.1	2913.95	546.573	2215.84	2154.95	2754.65
Tb927_01_v5.1	101269	101669	2074.38	772.862	2055.05	373.947	2625.61	1590.26	2671.58	2178.94	2709.07	2764.45	2566.74	1878.76	2346.29	379.86	1849.98	1788.27	2684.81
Tb927_01_v5.1	111466	111866	374.152	414.662	685.196	225.609	647.898	367.566	386.581	268.672	629.66	592.775	357.219	389.119	284.527	300.979	330.614	296.117	395.382
Tb927_01_v5.1	112258	112658	1182.27	830.249	1381.23	547.665	1677.58	1676.15	1306.75	1956.55	2695.25	2969.36	2672.98	1433.21	2464.03	656.782	1869.43	1861.14	2044.38
Tb927_01_v5.1	116076	116476	1021.92	1015.37	1300.52	652.573	1196.76	1460.16	1225.08	1300.94	1867.48	1889.93	1669.07	1350.03	1309.1	709.37	826.535	923.053	1051.19
Tb927_01_v5.1	126407	126807	481.053	672.899	636.989	668.93	679.65	695.976	577.149	680.035	855.416	828.787	794.504	750.019	707.813	740.139	704.985	676.674	596.624
Tb927_01_v5.1	130180	130580	442.874	550.722	472.867	492.391	548.105	1002.91	785.867	863.863	1371.43	1388.63	1173.28	1103.49	1131.1	562.796	847.198	795.815	759.985
Tb927_01_v5.1	130963	131363	226.528	337.838	348.286	273.551	335.667	447.142	263.166	323.949	552.872	590.945	429.587	351.989	308.354	262.937	278.348	286.864	299.496
Tb927_01_v5.1	131628	132028	409.786	558.127	618.031	457.986	655.458	971.335	667.896	871.576	1262.39	1383.14	1096.29	916.36	939.078	516.363	719.571	719.473	709.083
Tb927_01_v5.1	141145	141545	2513.44	1180.12	1477.64	931.2	2277.09	4030.6	3314.07	5067.48	5795.94	6171.08	6272.89	3286.72	5421.42	910.768	2005.56	2052	2184.07
Tb927_01_v5.1	144650	145050	2682.7	1849.32	1774.47	1274.13	2531.87	5094.14	3354	5779.66	7024.55	7539.58	7447.71	3319.39	6518.88	1562.52	5015.12	5108.02	4853.49
Tb927_01_v5.1	150924	151324	1079.19	341.54	909.984	182.179	1377.44	1045.86	1477.36	1270.08	1612.54	1811.26	1578.23	1018.84	1283.87	216.503	1011.29	972.792	1341.22
Tb927_01_v5.1	167414	167814	422.512	693.262	330.953	494.083	416.56	1366.69	742.309	933.281	1468.18	1553.29	1176.36	1167.36	899.833	529.79	706.201	749.547	596.624
Tb927_01_v5.1	169180	169580	179.44	200.852	425.743	92.4996	483.088	189.467	161.529	206.967	253.4	270.774	241.739	196.045	235.47	133.706	221.22	234.812	240.307
Tb927_01_v5.1	179841	180241	3520.09	2576.83	1959.72	1796.97	3180.52	7115.12	5060.04	8324.97	9864.16	11526.2	10045.2	5112.01	8570.84	2029.09	7651.52	7252.56	7324.03
Tb927_01_v5.1	181137	181537	3007.22	1932.62	2105.96	1321.5	3170.69	5205.29	3802.29	6210.3	7609.67	8412.28	8228.35	3715.94	7315	1602.24	5653.25	5797.42	5336.47
Tb927_01_v5.1	183290	183690	3675.35	2186.23	2417.96	1445.02	3527.53	6753.87	4932.99	7535.66	8888.95	9773.47	9115.24	4852.11	8130.74	1701.82	4366.05	4506.54	4821.53
Tb927_01_v5.1	193716	194116	394.514	627.546	527.574	582.635	505.769	615.137	466.438	570.767	626.588	601.923	603.577	573.282	640.535	581.817	546.971	596.862	468.776
Tb927_01_v5.1	196053	196453	301.613	374.861	419.784	218.841	484.6	263.991	390.211	230.106	270.293	252.478	224.802	239.115	207.438	186.293	204.203	192.014	253.328
Tb927_01_v5.1	196683	197083	851.388	1039.43	976.608	773.838	1015.32	1919.93	1152.48	1617.17	2116.27	2041.78	1867.7	2278.28	1907.59	926.432	1512.07	1555.77	1187.33
Tb927_01_v5.1	201614	202014	372.88	315.624	411.118	206.432	430.168	276.622	346.653	235.248	379.332	373.229	291.01	264.363	199.029	214.825	205.418	222.088	266.35
Tb927_01_v5.1	204371	204771	355.063	370.234	514.033	315.852	461.164	353.672	330.318	323.949	443.833	439.092	411.11	383.178	284.527	309.93	294.149	292.647	346.847
Tb927_01_v5.1	207092	207492	257.071	276.75	343.411	236.889	284.259	243.781	223.237	253.246	367.046	347.615	294.09	301.493	225.659	255.105	232.159	255.633	267.534
Tb927_01_v5.1	209810	210210	277.433	346.168	309.286	328.825	323.571	337.252	294.02	230.106	339.402	373.229	315.646	274.76	245.282	354.685	274.701	290.334	259.247
Tb927_01_v5.1	211060	211460	212.529	266.568	279.495	291.599	236.63	277.885	215.977	195.398	297.937	272.603	261.755	249.511	234.069	306.573	212.711	218.618	215.448
Tb927_01_v5.1	218075	218475	250.708	291.559	379.702	165.258	340.203	198.309	219.607	206.967	242.649	225.035	203.245	190.104	173.8	188.531	187.186	178.133	255.696
Tb927_01_v5.1	230715	231115	229.073	345.243	285.995	340.105	286.527	293.043	172.419	278.956	277.972	272.603	289.471	231.689	239.675	311.049	261.331	252.162	233.204
Tb927_01_v5.1	279248	279648	824.663	720.104	506.991	397.635	825.559	1678.68	1239.6	1765.01	2537.07	2627.24	2332.7	1309.93	2030.93	499.58	2020.15	2071.66	2092.92
Tb927_01_v5.1	289451	289851	1698.96	1013.51	903.484	712.36	1466.65	3508.93	2361.23	3816.68	5531.79	6052.16	4785.5	2856.01	4434.69	888.95	3817.86	3911.99	4081.67
Tb927_01_v5.1	521726	522126	722.852	587.746	582.282	409.48	801.367	1768.36	1295.86	1234.09	2847.29	3216.35	2055.55	2171.34	2360.31	525.873	1507.21	1397.3	1693.99
Tb927_01_v5.1	526654	527054	813.209	714.551	465.284	566.842	738.619	1780.99	1513.66	1876.85	2607.71	2921.79	2398.91	1871.34	2178.1	653.426	2124.68	2049.69	1886.94
Tb927_01_v5.1	540967	541367	227.8	314.698	359.119	233.505	367.419	248.834	217.792	239.105	301.008	332.978	320.265	338.623	263.503	252.867	290.503	325.035	261.615
Tb927_01_v5.1	577603	578003	389.424	447.057	370.494	460.242	369.687	387.776	312.169	419.077	508.335	528.74	449.603	368.326	399.459	468.251	403.543	452.273	366.971
Tb927_01_v5.1	582655	583055	349.973	419.289	434.409	103.78	453.604	185.678	353.912	222.393	276.436	250.649	230.961	204.956	204.635	139.301	194.479	189.7	227.285
Tb927_01_v5.1	583789	584189	188.349	245.28	209.08	248.734	232.094	232.413	156.084	290.525	268.757	268.944	291.01	256.937	276.117	250.07	269.839	297.274	230.837
Tb927_01_v5.1	598452	598852	528.14	737.69	694.946	389.175	652.434	383.987	553.555	465.355	479.156	411.649	418.808	396.545	420.483	413.985	381.665	447.646	490.084
Tb927_01_v5.1	632597	632997	236.709	246.205	372.119	314.724	325.083	217.256	214.162	250.675	307.151	283.581	254.057	270.304	253.691	288.112	302.658	311.155	286.474
Tb927_01_v5.1	635478	635878	305.431	348.945	417.076	426.401	361.371	305.674	221.422	354.801	426.94	429.945	383.394	377.238	384.041	501.258	416.914	412.945	359.868
Tb927_01_v5.1	649413	649813	178.168	222.14	211.246	230.121	235.874	749.027	468.253	536.058	1002.85	1183.72	732.915	957.946	633.527	321.118	438.793	430.296	441.549
Tb927_01_v5.1	650800	651200	216.347	261.015	172.247	190.075	269.894	742.711	406.546	640.184	1317.68	1419.73	860.713	785.664	740.05	280.279	653.935	621.152	591.889
Tb927_01_v5.1	657660	658060	972.287	805.258	496.7	595.043	892.088	2431.49	1457.39	3044.09	4602.66	5334.97	3835.48	2801.06	3864.24	848.111	3876.2	3740.8	3369.03
Tb927_01_v5.1	762656	763056	1831.31	979.268	996.649	635.653	1599.71	3007.48	2375.75	3787.12	4650.27	4897.71	4485.25	3136.71	4556.63	844.195	4189.8	4149.11	4453.37
Tb927_01_v5.1	775949	776349	374.152	579.415	522.158	304.008	584.393	550.718	555.37	398.508	565.158	611.07	406.491	558.43	334.985	332.867	280.779	282.237	351.582
Tb927_01_v5.1	790055	790455	703.763	977.416	494.533	803.167	516.353	1259.32	918.357	1006.56	1319.21	1330.08	1036.24	1217.85	960.102	728.95	893.387	914.956	748.147
Tb927_01_v5.1	792722	793122	1160.64	156.424	5334.78	71.0668	4681.19	522.929	1134.33	921.711	680.34	788.537	965.415	647.542	951.693	50.3496	675.814	628.093	948.206
Tb927_01_v5.1	796781	797181	1128.82	424.843	2384.38	759.174	2607.47	1279.53	1562.66	2061.96	5852.77	7687.78	2568.28	1684.2	1138.11	461.538	1138.92	1112.75	1323.46
Tb927_01_v5.1	802074	802474	670.675	218.438	1400.73	403.84	1384.25	541.876	740.494	1385.78	3149.84	4491.55	1559.75	1128.74	1094.66	298.181	976.04	862.905	943.471
Tb927_01_v5.1	816690	817090	1910.21	1500.37	867.193	1097.02	1487.07	4972.88	2867.6	4989.07	8096.5	9070.92	6479.21	4699.13	6031.12	1484.75	6657.25	6546.97	5743.69
Tb927_01_v5.1	949155	949555	313.066	452.61	398.66	549.921	343.983	445.879	308.539	411.363	423.869	510.445	478.858	415.852	454.121	563.915	495.921	473.094	436.814
Tb927_01_v5.1	991710	992110	519.232	408.182	538.407	298.932	520.133	487.562	615.263	433.217	735.627	744.628	446.524	1247.56	419.081	312.727	368.294	358.58	441.549
Tb927_01_v5.1	992381	992781	540.867	500.741	684.113	397.071	632.778	516.614	624.338	366.371	614.302	751.946	463.461	1208.94	378.434	374.825	433.931	456.9	507.841
Tb927_01_v5.1	993755	994155	484.871	398.927	517.283	472.65	470.236	554.507	627.968	367.656	640.41	638.514	392.633	662.393	340.591	358.601	363.432	355.109	435.63
Tb927_01_v5.1	1004508	1004908	1898.76	1595.71	869.902	1376.78	1433.39	6110.95	3288.66	5453.14	8314.58	9316.08	7407.67	5236.77	7323.41	1677.2	6261	6438.24	4952.93
Tb927_01_v5.1	1019073	1019473	635.041	475.75	728.529	459.114	699.306	746.501	818.536	601.619	944.49	1059.31	603.577	1452.51	548.029	410.069	613.824	589.921	634.505
Tb927_01_v5.1	1020502	1020902	906.111	586.82	1179.19	436.553	1050.85	857.655	1136.15	584.907	1087.32	1253.24	740.613	1149.53	585.873	409.51	529.955	551.75	693.694
Tb927_01_v5.1	1046861	1047261	432.693	418.364	516.741	228.429	489.136	314.515	479.143	307.237	334.795	290.899	344.901	357.93	255.093	219.86	237.021	231.342	307.782
Tb927_01_v5.1	1058474	1058874	338.519	269.345	375.91	199.664	309.963	251.36	362.987	227.535	267.221	252.478	186.308	264.363	211.643	154.405	198.125	161.939	220.183
Tb927_01_v5.1	1060867	1061267	859.023	296.187	984.191	181.051	742.399	469.879	2039.99	547.628	918.382	858.06	446.524	796.06	420.483	104.615	348.846	350.483	527.965
Tb927_02_v5.1	578	978	1107.19	627.546	1405.6	368.306	1484.04	1503.11	1666.11	1306.08	1727.73	1827.72	1504.32	2284.22	1477.3	392.727	1023.44	1202.98	1401.59
Tb927_02_v5.1	24203	24603	1306.99	1301.37	2144.42	685.851	2091.11	2452.97	2078.1	1405.06	2589.28	2630.9	1639.82	3776.83	1314.71	894.544	1238.59	1175.22	1585.08
Tb927_02_v5.1	27168	27568	1562.79	1654.94	1713.8	1063.18	2017.78	2876.11	2727.85	2658.44	3782.57	4326.89	3245.77	3203.55	3330.22	1219.02	2231.64	2180.4	2212.48
Tb927_02_v5.1	33064	33464	472.145	234.173	570.365	111.676	563.225	373.882	586.224	537.344	726.412	744.628	625.133	442.586	559.242	102.937	388.957	401.378	558.743
Tb927_02_v5.1	35890	36290	666.857	733.062	638.614	648.061	738.619	1533.42	1056.29	1191.67	1723.12	1674.04	1455.05	1856.48	1419.83	749.09	1126.76	1084.99	970.698
Tb927_02_v5.1	37410	37810	399.605	423.917	523.241	296.676	573.053	913.232	575.334	803.444	1153.35	1099.56	962.336	1167.36	1177.35	359.72	599.238	582.981	546.905
Tb927_02_v5.1	39958	40358	1523.33	497.964	1149.94	243.657	1731.26	1288.38	1960.13	1875.56	2179.24	2358.29	2332.7	1838.66	2419.18	246.713	1637.27	1752.41	2220.77
Tb927_02_v5.1	41995	42395	520.505	293.41	1197.06	74.4509	1167.27	332.199	520.886	325.234	434.619	523.252	398.792	714.375	357.41	92.3076	288.072	298.431	435.63
Tb927_02_v5.1	45827	46227	591.772	729.36	848.777	509.876	892.088	894.285	769.533	691.605	1050.46	1000.76	799.123	1079.73	648.945	529.79	630.84	593.391	639.24
Tb927_02_v5.1	57860	58260	1202.63	1197.71	977.15	596.735	1388.78	2239.5	2221.48	2465.61	3051.55	3221.84	3070.24	3444.15	3433.94	712.167	2148.99	2092.49	2115.41
Tb927_02_v5.1	59354	59754	838.661	318.401	821.694	181.051	1127.21	728.817	1250.49	883.146	1050.46	1110.54	1113.23	822.794	1119.89	190.21	712.278	710.219	1080.79
Tb927_02_v5.1	62794	63194	990.104	1096.82	1478.72	887.207	1795.52	1969.2	1370.28	1819	2326.67	2533.93	2232.62	3172.36	2571.95	1019.3	1783.13	1813.72	1583.89
Tb927_02_v5.1	65285	65685	1916.58	820.993	1181.9	650.317	1693.46	2031.09	2882.12	3116.08	2862.65	3207.2	3439.77	2698.58	3871.24	725.034	2750.66	2771.47	3210.41
Tb927_02_v5.1	81270	81670	6449.68	2459.28	6426.22	980.27	8225.35	4601.53	8713.5	5960.91	7508.31	8157.97	7654.03	5847.18	7141.2	1043.36	5055.23	5084.89	7641.28
Tb927_02_v5.1	88774	89174	2328.91	1828.95	2335.08	1122.97	2957.5	3417.99	2943.83	4192.05	4793.09	5563.67	5033.4	4555.07	4991.13	1401.96	3230.78	3197.14	3601.05
Tb927_02_v5.1	89668	90068	3625.72	1385.6	3535.94	749.585	4656.25	2735.91	5776.94	3441.31	4513.59	4731.22	4266.61	3068.4	4249.68	839.16	2878.29	2896.4	4055.62
Tb927_02_v5.1	92380	92780	803.028	688.634	596.365	484.495	930.644	1749.41	1152.48	1740.58	2423.42	2764.45	2514.39	1358.95	1946.84	569.51	1688.32	1614.76	1624.14
Tb927_02_v5.1	96090	96490	468.327	312.847	809.778	221.661	729.547	425.67	386.581	343.231	494.513	486.661	409.57	649.027	360.214	275.804	328.183	366.677	464.041
Tb927_02_v5.1	101368	101768	3805.16	1314.33	2831.78	790.759	3954.67	3680.71	5588.19	4623.98	5373.61	5819.8	5774.01	3999.61	5384.98	854.265	3447.14	3453.93	4580.04
Tb927_02_v5.1	108204	108604	398.332	416.513	541.116	417.94	549.617	429.459	411.99	413.935	603.552	587.286	434.206	675.76	381.238	398.881	404.759	403.691	437.998
Tb927_02_v5.1	114081	114481	4949.25	2489.82	2813.37	1800.92	4243.47	7759.31	8136.35	9890.72	10742.6	11639.6	11851.4	7415.54	11284.4	2031.89	8768.56	8341.02	9525.86
Tb927_02_v5.1	122599	122999	374.152	558.127	763.195	551.613	777.175	661.872	433.77	547.628	1030.49	933.071	672.865	657.938	591.479	711.607	695.261	637.346	564.662
Tb927_02_v5.1	125318	125718	972.287	604.406	788.111	395.379	1027.41	1594.05	1352.13	1816.43	2142.38	2471.72	2149.47	1106.46	1949.64	458.181	1402.68	1447.04	1424.08
Tb927_02_v5.1	155484	155884	744.487	913.551	1130.98	668.93	1166.52	1357.85	796.757	874.147	1807.58	1781.98	1051.64	1177.75	933.472	872.167	1075.71	1128.95	1052.38
Tb927_02_v5.1	159403	159803	3782.25	2135.32	2980.2	1407.23	3849.59	6425.46	5001.96	6788.78	8587.95	9526.48	8487.03	4978.35	7752.3	1732.59	4923.96	4912.54	5653.72
Tb927_02_v5.1	162204	162604	472.145	396.15	530.824	345.181	504.257	660.609	546.296	673.608	927.596	967.833	782.186	663.879	623.716	327.832	407.19	386.341	376.441
Tb927_02_v5.1	164668	165068	2024.75	982.97	1531.27	719.692	1744.86	2099.3	2468.31	2829.41	3103.76	3247.45	3304.28	2054.01	2220.15	610.349	844.767	810.853	1009.76
Tb927_02_v5.1	178010	178410	654.13	737.69	963.067	432.605	963.909	678.292	633.412	550.199	792.45	735.48	618.974	692.097	553.636	454.265	551.833	598.018	574.132
Tb927_02_v5.1	180332	180732	640.132	712.699	1210.6	582.071	1258	890.496	771.347	727.599	1239.35	1211.16	916.143	1295.08	766.68	665.733	805.871	720.629	767.088
Tb927_02_v5.1	181194	181594	801.755	865.421	1277.77	518.9	1295.8	1150.7	1206.93	1007.84	1824.48	1996.04	1388.84	1452.51	1145.11	568.95	1006.43	978.575	1102.1
Tb927_02_v5.1	185799	186199	1592.06	1575.34	1684.01	1193.47	1763.01	2839.48	2230.56	2898.83	3750.32	4025.01	3275.02	3219.89	3134	1241.4	1949.65	1853.05	2027.81
Tb927_02_v5.1	189292	189692	846.297	746.021	1186.77	517.208	1201.29	942.283	896.578	728.885	1234.75	1220.31	865.332	1464.39	776.492	509.09	774.268	744.92	884.282
Tb927_02_v5.1	198218	198618	2033.66	1924.29	1881.18	1059.8	2764.72	3967.44	3486.49	4234.47	5261.5	5700.88	5309.01	5131.32	5548.97	1330.35	3385.15	3451.62	3543.05
Tb927_02_v5.1	202855	203255	890.839	1140.32	912.151	820.652	1025.9	1760.78	1324.9	1537.47	2260.63	2382.08	1901.58	1529.74	1453.47	855.384	1294.5	1216.86	1328.2
Tb927_02_v5.1	203933	204333	721.58	875.602	1139.11	781.17	997.173	1864.36	1118	1083.69	1594.11	1705.14	1247.19	2756.51	1047	895.104	945.653	914.956	976.617
Tb927_02_v5.1	207072	207472	507.778	524.806	634.281	380.715	613.878	930.915	751.383	869.005	1165.64	1317.28	886.888	1127.26	1118.48	436.923	562.773	535.556	542.17
Tb927_02_v5.1	210749	211149	1047.37	689.56	1113.65	417.376	1205.07	1417.21	1491.88	1279.08	1985.73	2038.12	1686.01	1364.89	1282.47	426.293	687.969	702.122	904.406
Tb927_02_v5.1	218679	219079	419.967	381.341	608.281	248.734	560.201	380.197	448.289	277.67	471.477	435.433	340.282	487.141	312.559	256.223	267.408	283.394	316.069
Tb927_02_v5.1	231752	232152	617.224	981.119	666.78	671.75	838.412	2036.14	1027.25	1335.65	2560.1	2662	1781.48	1347.06	1194.17	810.628	1142.56	1181	1055.93
Tb927_02_v5.1	232723	233123	1300.63	1952.98	2097.3	1368.88	2206.78	2983.48	1678.82	2013.11	3764.14	3812.79	2465.12	2137.18	1949.64	1738.18	2095.51	2083.23	2040.83
Tb927_02_v5.1	237202	237602	1187.36	969.086	986.9	684.159	1112.09	2206.66	1426.54	2178.94	2663	2899.84	2648.35	1528.26	2176.7	749.649	1605.67	1617.08	1779.22
Tb927_02_v5.1	241744	242144	829.753	382.266	616.948	197.408	805.903	793.236	1096.22	978.274	1161.03	1273.37	1251.81	849.527	817.138	184.056	295.365	300.744	400.117
Tb927_02_v5.1	244997	245397	841.207	791.374	1063.27	474.342	981.297	1016.81	954.656	750.738	1560.33	1470.96	996.21	1045.57	588.676	517.482	506.86	548.28	701.98
Tb927_02_v5.1	248088	248488	1294.26	995.928	1733.84	782.862	1618.61	1539.74	1626.18	1253.37	2030.27	2191.8	1350.35	1881.73	1452.07	865.453	1102.45	1052.6	1238.23
Tb927_02_v5.1	250730	251130	1440.61	987.598	2162.84	584.327	2254.41	1952.77	1825.82	1519.47	2166.95	2290.6	1809.19	3184.24	1704.36	688.111	1332.18	1294.36	1652.55
Tb927_02_v5.1	253224	253624	1467.34	972.789	1762.01	845.469	1850.7	1820.15	1767.75	1948.83	2478.71	2585.16	2301.91	2728.29	2220.15	802.796	1616.6	1499.09	1786.32
Tb927_02_v5.1	258519	258919	617.224	523.88	647.822	464.19	770.371	1114.07	876.614	1038.69	2507.89	2683.95	1433.5	1403.5	1225.01	492.866	1101.24	1202.98	1163.65
Tb927_02_v5.1	271698	272098	486.144	422.066	608.823	438.809	411.268	549.455	606.188	372.798	714.126	660.468	474.239	549.519	292.936	303.776	341.553	335.445	388.279
Tb927_02_v5.1	313168	313568	1823.68	1214.37	891.568	852.801	1581.57	4236.49	2586.28	4666.4	6645.22	7471.89	5838.68	3475.34	5417.22	1081.96	5977.79	5946.64	5561.39
Tb927_02_v5.1	316853	317253	862.841	898.742	535.157	606.888	797.587	3790.61	2161.59	2185.37	4191.08	4595.83	2631.41	3374.34	2525.7	838.041	1949.65	1924.76	1696.35
Tb927_02_v5.1	341434	341834	320.702	304.517	465.825	203.048	503.501	215.993	313.984	244.247	270.293	301.876	264.835	250.997	213.045	201.398	294.149	268.356	338.56
Tb927_02_v5.1	359817	360217	258.343	400.778	293.037	260.578	318.279	521.666	457.364	380.511	600.48	629.366	414.189	507.934	330.78	261.818	358.57	330.819	339.744
Tb927_02_v5.1	368856	369256	1370.62	555.35	1453.81	2285.98	1750.16	2561.6	2285	2956.68	9520.15	12204.9	3970.98	3628.31	2522.9	1253.7	2263.25	2308.79	2039.65
Tb927_02_v5.1	376362	376762	1004.1	784.895	911.068	1179.37	1140.06	1946.46	2108.95	2096.67	10073	11941.5	2803.86	2755.02	1449.26	701.538	1538.81	1471.33	1422.9
Tb927_02_v5.1	388771	389171	223.982	162.903	320.661	107.728	300.891	191.993	250.461	125.98	208.863	201.251	135.497	194.559	126.145	82.7971	137.351	144.589	155.075
Tb927_02_v5.1	415039	415439	189.621	197.149	150.039	127.469	194.294	492.615	343.023	479.496	731.02	856.23	578.941	430.704	473.744	151.049	483.766	511.265	432.079
Tb927_02_v5.1	516169	516569	1076.64	997.779	512.949	653.137	972.981	3303.04	1811.31	2883.4	4985.06	5499.63	4161.91	2802.55	3920.3	932.027	4062.17	4102.84	3713.51
Tb927_02_v5.1	896838	897238	1458.43	980.193	729.612	817.832	1388.78	3570.82	2468.31	3410.46	5135.57	5481.34	4529.91	2665.91	4684.18	977.341	4136.32	4157.21	3915.94
Tb927_02_v5.1	903084	903484	632.496	856.165	607.198	685.851	616.902	1288.38	829.425	949.993	1581.83	1747.22	1225.63	879.231	1115.68	729.51	1474.39	1457.45	1351.87
Tb927_02_v5.1	905914	906314	1852.95	1120.88	776.195	788.503	1654.14	4097.54	3704.28	4397.73	5636.22	6169.25	5365.98	3839.21	5776.03	956.083	4820.64	4844.29	5015.67
Tb927_02_v5.1	946726	947126	307.976	289.708	372.119	260.578	331.887	276.622	279.5	273.814	376.26	426.286	298.709	417.338	283.125	289.23	320.89	389.811	345.663
Tb927_02_v5.1	993346	993746	148.897	193.447	147.872	155.67	221.51	660.609	295.834	528.345	1113.42	1264.22	779.107	597.045	775.09	259.021	793.716	801.599	639.24
Tb927_02_v5.1	997154	997554	169.259	337.838	181.455	256.066	188.246	565.875	281.315	437.074	1056.6	976.981	592.799	384.663	372.828	314.965	453.379	453.43	396.566
Tb927_02_v5.1	1001900	1002300	153.988	147.168	111.581	118.445	190.514	563.349	257.721	350.944	901.489	958.685	500.414	647.542	598.487	177.902	499.567	520.519	414.322
Tb927_02_v5.1	1021809	1022209	332.156	388.745	417.076	522.284	366.663	495.141	390.211	349.659	500.656	506.786	366.457	494.567	413.475	593.566	491.059	521.676	422.609
Tb927_02_v5.1	1030063	1030463	1249.72	690.485	652.697	342.925	1174.83	1994.46	2308.6	1798.43	2902.58	3188.91	2221.84	2122.33	2370.12	481.118	2379.93	2305.32	2644.56
Tb927_02_v5.1	1063762	1064162	309.248	280.452	427.909	253.246	365.151	243.781	237.757	318.807	305.615	292.728	286.391	252.482	278.92	278.601	318.459	329.662	362.236
Tb927_02_v5.1	1115833	1116233	478.508	339.689	505.908	214.328	501.989	363.777	571.705	262.244	399.296	378.717	298.709	351.989	245.282	195.804	317.243	270.67	390.647
Tb927_02_v5.1	1120915	1121315	371.607	182.34	420.868	119.009	350.787	221.045	335.763	164.545	276.436	261.626	173.99	255.452	168.193	115.245	156.798	193.17	272.269
Tb927_02_v5.1	1159485	1159885	380.516	193.447	405.16	225.045	401.44	286.727	382.951	217.251	264.15	300.046	189.388	249.511	199.029	158.321	213.927	208.208	258.064
Tb927_03_v5.1	85926	86326	1908.94	514.625	2794.95	230.685	2130.43	781.868	3530.05	793.16	1525.01	1363.02	700.58	1234.19	669.969	149.37	566.419	537.869	1006.21
Tb927_03_v5.1	86643	87043	428.875	235.098	496.7	170.335	409	348.62	569.89	197.969	325.58	314.683	197.086	350.504	178.004	129.231	182.324	213.991	279.372
Tb927_03_v5.1	101771	102171	641.404	316.55	693.321	215.456	620.682	423.143	738.679	345.802	357.831	375.058	318.726	414.367	316.764	158.881	273.486	300.744	440.365
Tb927_03_v5.1	121309	121709	384.333	279.526	448.492	208.688	472.504	305.674	475.513	227.535	405.44	503.127	269.454	454.467	211.643	181.818	216.358	261.416	277.004
Tb927_03_v5.1	139824	140224	512.869	328.582	310.37	254.374	555.665	1256.8	883.873	1213.52	2004.16	1972.26	1545.9	1064.88	1426.84	353.566	1434.28	1338.31	1313.99
Tb927_03_v5.1	154224	154624	337.246	234.173	487.492	187.819	393.88	296.832	332.133	249.389	336.331	342.126	254.057	344.563	206.037	212.028	284.425	224.401	352.766
Tb927_03_v5.1	155153	155553	407.241	321.178	537.324	195.716	420.34	322.094	433.77	235.248	425.404	387.865	257.136	363.871	239.675	238.881	268.624	240.595	363.42
Tb927_03_v5.1	204261	204661	491.234	777.49	410.035	524.54	486.868	1731.73	1112.56	979.559	2011.84	1968.6	1257.97	883.686	849.375	561.118	821.673	773.838	803.785
Tb927_03_v5.1	260103	260503	1226.81	864.495	612.073	661.034	1174.83	3244.94	1869.38	3643.14	5212.35	6180.23	4545.3	3209.49	4643.53	982.376	4452.35	4276.35	4187.02
Tb927_03_v5.1	263301	263701	1206.45	857.091	597.448	547.665	1056.9	3117.37	2631.66	2804.98	4677.91	5278.26	3817.01	3338.7	4169.79	787.691	3166.36	3229.53	3043.49
Tb927_03_v5.1	588495	588895	1116.09	1047.76	700.905	779.478	1230.02	3309.36	1831.27	3486.31	5404.32	6015.57	4643.85	2657	4228.66	1036.64	4418.31	4262.47	3740.74
Tb927_03_v5.1	868822	869222	505.233	489.634	453.909	368.87	566.249	2410.02	1359.39	949.993	1783.01	1906.39	1216.39	2578.28	1034.39	472.167	877.585	844.397	840.482
Tb927_03_v5.1	872724	873124	1524.61	717.327	609.364	419.632	1089.41	2133.4	2232.37	2274.07	2933.29	3115.73	2609.85	1849.06	2504.68	543.216	2482.03	2499.65	2739.26
Tb927_03_v5.1	876443	876843	297.795	421.141	284.912	397.071	340.959	420.617	375.692	381.797	406.975	404.331	398.792	427.734	346.197	426.853	316.028	358.58	240.307
Tb927_03_v5.1	899624	900024	613.406	561.829	707.404	665.546	493.672	743.974	578.964	462.784	949.097	923.924	558.925	640.116	511.587	460.419	573.712	550.593	603.727
Tb927_03_v5.1	960891	961291	553.593	158.275	1754.97	118.445	1884.72	411.775	813.091	752.024	1053.53	1481.94	763.71	531.697	519.997	70.4894	441.224	381.714	526.781
Tb927_03_v5.1	977873	978273	1514.43	1117.18	690.071	837.009	1303.36	4235.22	2608.06	3873.24	6018.63	6582.73	5104.23	3090.67	3911.89	1042.8	4357.54	4305.27	4130.2
Tb927_03_v5.1	1227745	1228145	1189.91	916.328	632.656	743.945	1121.91	3452.09	2059.95	3460.6	5278.39	5609.41	4529.91	2959.98	4621.11	937.621	4773.24	4707.8	4203.59
Tb927_03_v5.1	1376967	1377367	1522.06	1063.5	744.779	968.426	1227.76	4081.12	2357.6	3979.94	5576.33	6130.83	5259.74	2777.3	5108.87	1165.31	4936.11	4975	4348.02
Tb927_03_v5.1	1602790	1603190	1168.27	1492.04	1459.77	1269.61	1519.57	1734.26	1468.28	1367.78	2348.17	2422.33	1599.79	1911.44	1400.21	1358.88	1409.97	1388.05	1304.52
Tb927_03_v5.1	1605006	1605406	832.298	724.732	749.112	556.126	830.851	1450.06	1148.85	1207.09	2168.49	2259.5	1692.17	1197.06	993.741	510.209	595.591	592.235	678.305
Tb927_03_v5.1	1607313	1607713	473.417	317.475	221.538	274.679	390.1	1213.85	838.5	1122.25	1549.58	1703.31	1396.54	990.62	1192.77	315.524	777.915	784.248	738.677
Tb927_03_v5.1	1611105	1611505	251.98	333.21	167.914	466.446	200.342	949.862	493.662	646.612	979.812	1030.04	717.517	592.59	602.692	436.923	563.988	520.519	432.079
Tb927_03_v5.1	1612375	1612775	1060.1	883.932	659.739	874.798	943.496	2869.8	1847.6	2661.01	3367.91	3668.25	3227.29	2293.13	3129.79	933.705	2623.03	2541.29	2134.35
Tb927_03_v5.1	1616833	1617233	962.106	665.495	562.782	677.39	805.147	2488.34	1756.86	2352.48	3036.19	3238.31	2956.29	2313.92	3209.69	673.566	1001.57	1022.53	918.611
Tb927_03_v5.1	1618574	1618974	169.259	209.182	165.747	151.158	214.706	963.756	805.831	429.361	763.271	795.855	523.511	983.194	570.455	171.189	210.28	216.304	209.529
Tb927_03_v5.1	1636001	1636401	290.159	405.406	358.577	257.194	377.247	497.667	323.058	347.088	585.123	592.775	440.365	579.223	419.081	275.244	336.691	385.184	303.047
Tb927_04_v5.1	184	584	663.039	604.406	947.9	353.078	927.62	992.808	1114.37	637.613	975.205	1103.22	706.739	1942.62	683.985	416.223	522.662	554.063	745.78
Tb927_04_v5.1	1117	1517	792.847	707.146	1471.14	310.212	1421.29	1481.63	1666.11	772.592	1715.44	1661.23	996.21	2487.69	888.62	358.041	589.514	615.369	845.217
Tb927_04_v5.1	1951	2351	384.333	355.424	428.993	296.112	461.164	1347.74	853.02	943.565	1400.61	1573.41	1114.77	1800.05	1218	375.384	672.167	660.481	594.256
Tb927_04_v5.1	14829	15229	1062.64	1266.2	1901.76	792.451	2119.84	1917.41	1123.44	1478.34	3091.48	2863.25	1969.32	1743.61	1492.71	1036.08	1426.99	1459.77	1467.88
Tb927_04_v5.1	17880	18280	2797.23	1650.32	1970.55	1227.88	2788.91	4681.1	3041.83	5430	6634.46	7171.84	6993.49	3156.02	5909.18	1410.35	5118.44	5013.17	4984.89
Tb927_04_v5.1	24975	25375	1182.27	584.043	1018.86	387.483	1093.19	913.232	1386.61	1196.81	1446.68	1659.4	1421.18	1142.11	1030.18	332.307	409.621	464.997	640.424
Tb927_04_v5.1	28617	29017	1071.55	1458.72	1428.89	1176.55	1430.36	1780.99	1237.79	1339.5	2314.38	2294.26	1545.9	2031.74	1267.05	1363.35	1328.53	1339.47	1232.31
Tb927_04_v5.1	30787	31187	1067.73	1180.12	1507.97	1069.39	1417.51	1327.53	1230.53	1011.7	1806.05	1741.73	1228.71	1363.4	884.415	1120	957.808	903.389	1111.57
Tb927_04_v5.1	33032	33432	641.404	544.243	1060.56	398.764	957.861	911.968	796.757	572.052	1173.32	1086.75	706.739	1868.37	608.298	426.853	560.342	622.309	722.104
Tb927_04_v5.1	35016	35416	507.778	547.946	784.861	284.267	775.663	579.769	745.938	498.778	764.806	773.9	588.18	846.557	444.31	309.93	460.672	427.982	516.127
Tb927_04_v5.1	38050	38450	1319.71	672.899	1097.94	495.211	1373.66	1679.94	1782.27	1789.43	2170.02	2382.08	2209.52	1529.74	2075.78	636.643	1726	1595.1	2085.82
Tb927_04_v5.1	38987	39387	949.38	845.058	1090.36	457.422	1163.49	1570.05	1453.76	1345.93	2005.7	2142.41	1753.76	1816.38	1330.13	488.391	1260.47	1149.77	1383.84
Tb927_04_v5.1	40135	40535	943.017	985.747	1213.85	611.4	1219.44	1072.38	1076.26	1033.55	1423.65	1474.62	1180.98	1102.01	1010.56	653.426	892.171	940.404	938.736
Tb927_04_v5.1	42340	42740	864.114	648.834	1487.39	487.315	1476.48	838.708	1078.07	665.895	1032.03	1048.33	706.739	1081.22	601.29	516.363	647.857	607.272	825.093
Tb927_04_v5.1	47089	47489	361.426	399.852	364.535	262.27	347.007	509.035	519.071	539.915	646.553	633.025	543.527	548.034	592.881	239.44	363.432	393.281	382.36
Tb927_04_v5.1	50907	51307	834.844	973.714	1024.82	879.31	1022.88	1773.41	1228.71	1438.49	2512.5	2533.93	1653.68	1973.81	1872.55	976.223	1110.96	1007.49	1021.6
Tb927_04_v5.1	51930	52330	757.213	537.764	1116.36	402.712	1008.51	689.66	1041.77	493.636	1101.14	1075.78	585.1	787.149	458.326	365.874	453.379	432.609	664.099
Tb927_04_v5.1	55940	56340	362.699	311.922	706.321	177.667	659.238	354.935	333.948	236.534	449.976	384.206	309.487	383.178	239.675	184.056	251.607	246.379	340.928
Tb927_04_v5.1	61626	62026	330.883	259.163	755.07	147.774	765.079	221.045	288.575	200.54	354.76	365.91	263.295	308.919	187.816	152.168	216.358	215.148	266.35
Tb927_04_v5.1	63772	64172	333.428	231.396	729.612	119.009	582.881	275.359	526.331	208.253	460.727	479.343	223.262	349.019	179.406	121.958	188.401	193.17	274.636
Tb927_04_v5.1	69389	69789	416.149	261.94	693.863	178.231	588.929	401.67	618.893	277.67	532.907	477.513	243.278	409.912	204.635	162.797	216.358	185.073	316.069
Tb927_04_v5.1	74520	74920	417.422	219.363	830.902	103.78	725.767	241.255	464.623	138.835	419.261	457.388	206.325	323.771	138.759	105.734	171.384	173.506	301.863
Tb927_04_v5.1	75596	75996	376.698	211.033	616.948	102.652	545.081	255.149	484.588	147.834	330.187	323.831	173.99	230.204	120.538	87.8321	143.428	158.469	258.064
Tb927_04_v5.1	307304	307704	286.341	351.722	394.327	263.398	459.652	1580.16	983.695	548.913	896.881	982.469	598.958	2446.1	483.555	290.349	420.56	470.78	407.22
Tb927_04_v5.1	314439	314839	1272.63	1006.11	744.779	644.113	1184.66	3567.03	2370.31	2887.26	4872.95	5124.57	3853.96	2397.09	3784.34	858.181	3507.91	3608.93	3704.04
Tb927_04_v5.1	325861	326261	604.498	427.62	730.154	1004.52	796.075	1798.67	1667.93	1542.61	4361.55	5900.3	1980.1	3104.04	1794.06	841.957	1493.84	1435.48	1356.61
Tb927_04_v5.1	326798	327198	467.054	400.778	464.742	240.273	433.948	442.09	555.37	295.668	479.156	495.809	386.474	464.864	377.033	299.86	522.662	489.288	513.76
Tb927_04_v5.1	524299	524699	491.234	410.959	586.073	301.752	411.268	741.448	488.218	449.929	605.088	576.309	483.477	1920.35	587.274	297.063	478.904	480.034	572.948
Tb927_04_v5.1	535170	535570	1370.62	864.495	796.778	525.668	1330.57	3152.73	2649.81	2766.42	4217.19	4676.33	3952.5	2713.44	4200.62	777.062	3720.62	3719.97	3853.2
Tb927_04_v5.1	946296	946696	1373.16	687.709	479.908	557.818	905.696	2773.8	2079.92	2961.82	3963.79	4495.21	3521.38	3421.87	3906.28	735.104	3831.23	3849.53	3732.45
Tb927_04_v5.1	966845	967245	785.211	597.927	407.326	449.525	756.763	1720.36	951.026	1811.28	3171.34	3525.55	2400.45	1719.85	2274.81	573.985	2461.37	2400.17	2403.07
Tb927_04_v5.1	970532	970932	544.685	469.271	359.66	435.989	514.085	1153.22	635.227	1230.23	2130.09	2404.03	1670.61	1099.04	1516.54	506.293	1761.25	1814.88	1570.87
Tb927_04_v5.1	1194990	1195390	324.52	212.884	481.533	155.106	450.58	296.832	272.24	294.382	391.618	428.115	375.696	548.034	347.599	189.091	290.503	261.416	332.642
Tb927_04_v5.1	1282605	1283005	929.018	589.597	475.575	463.626	869.408	2461.81	1878.46	2196.94	3596.74	3999.4	2965.53	2162.43	2785	618.74	2568.33	2461.48	2659.95
Tb927_04_v5.1	1286053	1286453	423.785	591.448	366.16	505.364	356.079	1229.01	738.679	645.326	1400.61	1458.15	959.256	816.853	686.789	504.615	838.69	842.084	765.904
Tb927_04_v5.1	1391957	1392357	1123.73	759.904	582.823	675.134	1044.05	2543.91	1858.49	2987.53	4347.72	4958.09	3809.31	2441.65	3561.49	820.139	3450.78	3332.48	3144.11
Tb927_04_v5.1	1397354	1397754	226.528	277.675	332.036	313.032	290.307	328.41	235.942	251.96	393.153	376.888	332.583	337.137	235.47	337.902	318.459	301.901	316.069
Tb927_04_v5.1	1427242	1427642	351.245	286.931	459.867	240.273	514.085	262.728	259.536	286.669	336.331	365.91	337.202	292.582	291.535	278.601	335.476	272.983	389.463
Tb927_04_v5.1	1461508	1461908	254.525	308.219	241.579	245.35	362.127	1350.27	782.237	642.755	1282.36	1414.24	954.637	1531.23	898.432	304.895	506.86	510.108	465.225
Tb927_04_v5.1	1463904	1464304	277.433	334.136	220.455	280.319	365.151	1421	874.799	919.14	1700.08	1851.51	1231.79	1244.59	1410.02	378.181	878.801	945.031	773.007
Tb927_04_v5.1	1465900	1466300	375.425	292.484	245.912	203.048	395.392	1102.7	767.718	1009.13	1767.65	1869.8	1368.83	947.549	1307.7	248.951	1231.29	1243.46	1322.28
Tb927_04_v5.1	1467414	1467814	1205.18	758.979	659.197	619.296	1099.99	2891.27	2018.21	2682.86	4321.62	5003.82	3555.25	2401.55	3111.57	761.957	3041.16	3177.48	3153.58
Tb927_04_v5.1	1473304	1473704	376.698	543.318	405.701	439.373	432.436	900.6	582.594	699.318	1388.32	1337.4	819.14	776.753	721.829	487.272	898.249	918.427	873.628
Tb927_04_v5.1	1475055	1475455	851.388	661.792	658.655	506.492	815.731	1511.95	1156.11	1462.91	2345.1	2554.05	1935.45	1234.19	1520.75	519.72	1092.73	1096.56	1151.82
Tb927_04_v5.1	1556279	1556679	439.056	277.675	399.743	208.688	401.44	366.303	535.406	213.395	304.08	279.921	210.944	341.593	187.816	160	188.401	246.379	256.88
Tb927_05_v5.1	16263	16663	239.254	180.489	94.2484	222.789	120.205	464.826	357.542	483.352	483.763	508.615	520.431	543.578	501.776	182.377	181.108	219.775	192.956
Tb927_05_v5.1	17594	17994	478.508	370.234	248.079	393.687	319.791	1493	1009.1	1248.23	1589.51	1825.89	1573.61	1214.88	1637.08	377.622	723.218	680.145	656.997
Tb927_05_v5.1	19155	19555	1752.41	1267.12	1226.31	948.121	1848.44	3942.18	3942.04	3590.43	4579.62	4958.09	4298.95	3374.34	4471.13	959.999	2509.99	2380.51	2826.86
Tb927_05_v5.1	24613	25013	365.244	316.55	297.912	293.855	349.275	922.073	549.925	887.003	1558.79	1602.69	1153.26	800.516	993.741	290.909	844.767	759.957	819.174
Tb927_05_v5.1	29333	29733	222.71	219.363	208.538	119.573	235.874	341.041	312.169	250.675	552.872	605.582	441.904	295.552	228.462	106.294	120.334	141.118	151.524
Tb927_05_v5.1	31542	31942	855.206	1033.88	968.483	948.685	1083.36	1203.75	934.692	1006.56	1650.94	1476.45	1127.09	1200.03	996.544	952.726	960.239	914.956	866.525
Tb927_05_v5.1	34507	34907	817.027	787.672	705.779	485.059	825.559	1110.28	1274.08	1304.79	1538.83	1672.21	1541.28	1587.66	1554.38	518.041	1063.56	962.381	1038.17
Tb927_05_v5.1	64989	65389	549.775	598.853	764.278	395.379	845.972	775.552	622.523	770.021	1078.1	1088.58	857.633	849.527	712.017	473.846	696.477	640.816	684.223
Tb927_05_v5.1	66721	67121	1729.5	958.905	940.859	834.752	1703.28	4236.49	3061.8	4004.37	5009.64	5746.62	5138.1	3485.73	4838.36	1069.65	3797.2	3783.59	3863.85
Tb927_05_v5.1	68638	69038	1509.34	1013.51	1155.35	702.207	1924.04	3093.37	2490.09	3519.73	4945.13	5208.73	4967.19	2757.99	4074.48	841.957	3715.76	3571.92	3533.58
Tb927_05_v5.1	70705	71105	464.509	379.489	560.074	204.74	619.926	671.977	889.318	506.491	750.985	858.06	651.309	1064.88	620.913	245.594	393.819	429.139	529.149
Tb927_05_v5.1	76197	76597	265.979	288.782	430.076	253.81	427.9	294.306	246.831	266.101	451.512	409.82	283.312	479.715	241.077	287.552	291.718	313.468	381.176
Tb927_05_v5.1	84241	84641	236.709	198.075	255.662	125.213	332.643	567.138	388.396	514.204	737.163	790.366	611.276	732.197	636.331	182.377	618.685	613.055	600.175
Tb927_05_v5.1	88756	89156	511.596	558.127	541.657	335.029	680.406	1952.77	1464.65	1261.09	1844.44	2102.15	1670.61	3072.85	1449.26	426.293	790.07	791.189	767.088
Tb927_05_v5.1	97514	97914	1156.82	976.491	927.317	659.906	1279.16	2598.23	2090.81	2418.05	3960.71	4046.97	3456.71	1969.36	2664.46	828.53	2509.99	2508.9	2438.58
Tb927_05_v5.1	107291	107691	771.212	1092.19	759.945	813.884	1048.58	2940.53	1651.59	2482.32	4197.22	4301.28	3267.32	1927.77	2194.92	875.523	1261.68	1169.43	1150.63
Tb927_05_v5.1	139176	139576	211.256	252.684	278.954	144.39	327.351	447.142	419.25	368.942	552.872	561.672	451.143	1020.32	452.72	187.412	356.139	359.736	343.296
Tb927_05_v5.1	142217	142617	517.959	646.983	701.988	417.94	749.959	1330.06	1157.93	707.031	989.027	1046.5	756.011	2924.33	646.142	519.72	686.753	660.481	684.223
Tb927_05_v5.1	143330	143730	325.793	428.545	548.157	323.749	629.754	1218.91	845.76	674.893	1253.18	1209.33	786.806	2114.91	730.238	425.174	666.09	670.891	620.299
Tb927_05_v5.1	144225	144625	549.775	557.201	553.574	358.154	721.987	2413.81	1508.21	1325.36	2772.04	2916.31	1689.09	2995.62	1834.71	584.615	1108.53	1102.34	1023.97
Tb927_05_v5.1	148333	148733	1488.97	1087.56	702.529	892.283	1419.02	3809.55	2477.39	3996.65	5909.59	6564.43	5603.1	3429.3	5443.85	1170.91	4947.05	4970.38	4505.46
Tb927_05_v5.1	159622	160022	701.218	639.578	675.447	541.461	683.43	1226.48	1061.74	1306.08	1509.65	1637.45	1475.07	1756.98	1588.02	585.734	1063.56	954.284	968.33
Tb927_05_v5.1	164452	164852	1406.25	1561.46	1305.94	1093.64	1679.09	6459.57	3829.51	3531.3	6804.93	7279.79	4705.44	5842.73	4658.95	1507.69	3302.49	3290.84	2899.07
Tb927_05_v5.1	171976	172376	1300.63	1138.47	652.697	666.674	1267.07	3425.57	2127.1	3188.07	5067.99	5667.95	4225.04	2411.94	3689.04	929.789	3865.26	3791.69	3715.88
Tb927_05_v5.1	178710	179110	447.965	497.038	375.91	547.665	484.6	2142.24	1032.7	1268.8	2440.32	2669.32	1602.87	1792.62	1559.99	698.74	1374.72	1357.98	1064.22
Tb927_05_v5.1	183362	183762	254.525	455.387	328.244	435.989	307.695	497.667	306.724	367.656	760.199	713.525	409.57	426.249	333.583	581.258	488.628	470.78	443.917
Tb927_05_v5.1	186681	187081	293.977	364.68	381.868	337.849	432.436	410.512	312.169	357.372	534.443	536.059	364.918	398.03	313.96	420.699	386.526	375.93	439.182
Tb927_05_v5.1	195056	195456	301.613	293.41	450.659	219.969	458.14	354.935	466.438	259.673	374.724	397.013	244.818	308.919	217.249	246.713	228.513	218.618	249.777
Tb927_05_v5.1	210248	210648	232.891	291.559	302.245	323.749	349.275	286.727	188.753	304.666	297.937	276.262	297.169	307.434	292.936	379.3	363.432	296.117	275.82
Tb927_05_v5.1	213377	213777	213.801	298.964	295.203	313.596	276.698	303.147	185.123	375.369	284.115	300.046	346.441	268.819	343.394	389.37	433.931	401.378	337.377
Tb927_05_v5.1	222350	222750	232.891	254.536	276.787	300.624	292.575	260.202	199.643	323.949	242.649	290.899	304.868	277.73	271.912	388.251	358.57	370.147	318.436
Tb927_05_v5.1	241463	241863	1536.06	1102.37	674.905	902.435	1157.45	4004.07	2419.31	4659.98	5895.77	6679.69	6217.46	3380.29	5762.02	1164.75	5726.18	5519.81	4890.19
Tb927_05_v5.1	248737	249137	689.764	559.978	815.194	417.376	646.386	747.764	756.828	451.214	674.197	662.298	514.272	601.501	470.941	368.671	464.318	470.78	548.089
Tb927_05_v5.1	260817	261217	274.888	248.982	379.702	223.353	381.783	395.355	286.76	275.099	453.048	435.433	352.6	423.278	309.756	250.629	405.974	410.631	429.711
Tb927_05_v5.1	272408	272808	1041.01	820.067	482.617	583.763	814.975	2770.01	1702.41	2761.28	4060.54	4478.74	3470.57	2046.59	3522.24	741.817	3567.47	3389.16	3397.44
Tb927_05_v5.1	296758	297158	1357.89	983.896	635.906	802.039	1087.14	3304.31	2016.39	3915.67	5313.71	5989.95	5079.59	2973.34	4873.4	1126.71	4569.03	4536.61	4098.24
Tb927_05_v5.1	379548	379948	1048.64	878.379	506.45	614.22	842.192	2958.21	1843.97	2909.11	4714.77	5307.53	3624.54	3463.46	3942.73	889.509	3592.99	3533.74	3309.84
Tb927_05_v5.1	432733	433133	225.255	305.443	200.413	276.371	297.867	257.675	215.977	329.091	234.971	223.205	327.964	314.86	291.535	309.37	354.924	312.311	273.453
Tb927_05_v5.1	561596	561996	1376.98	710.848	618.573	561.202	1008.51	2091.72	2500.98	2432.19	2864.18	3055.35	2848.51	2169.86	3470.38	602.517	2507.56	2320.36	2822.13
Tb927_05_v5.1	630128	630528	586.681	481.304	671.113	317.544	712.914	466.089	462.808	492.351	529.836	539.718	608.196	479.715	518.595	385.454	519.015	511.265	518.495
Tb927_05_v5.1	736402	736802	1271.35	976.491	674.363	805.423	1152.91	3775.45	2352.16	3533.87	5071.07	5591.11	4662.32	3034.24	4995.34	1046.15	4487.6	4331.87	4035.5
Tb927_05_v5.1	748020	748420	431.421	412.81	244.829	371.126	430.924	1362.9	704.195	1399.92	2065.59	2332.68	2049.39	1244.59	1738	467.692	1684.67	1688.79	1381.47
Tb927_05_v5.1	763570	763970	241.799	260.089	318.494	252.682	279.723	440.827	315.799	305.952	410.047	375.058	329.504	1886.19	363.017	276.363	318.459	296.117	288.842
Tb927_05_v5.1	977408	977808	444.147	583.118	360.202	403.276	447.556	1037.02	691.49	798.302	1581.83	1533.16	1056.26	744.079	696.6	499.02	681.891	652.384	653.445
Tb927_05_v5.1	1161548	1161948	1627.69	1189.38	823.861	1056.98	1375.18	4878.15	2978.31	4644.55	5938.77	6648.59	5824.82	3478.31	6773.98	1185.45	4899.65	4838.51	4423.78
Tb927_05_v5.1	1211742	1212142	327.065	243.429	259.454	158.49	378.003	573.454	840.315	557.912	764.806	823.298	611.276	521.301	775.09	168.951	341.553	366.677	419.057
Tb927_05_v5.1	1289428	1289828	370.335	315.624	465.284	219.969	456.628	478.72	430.14	426.79	517.55	605.582	525.05	821.308	487.76	209.79	353.708	403.691	422.609
Tb927_05_v5.1	1387425	1387825	1345.17	1090.34	717.154	762.558	1193.73	3924.5	3092.65	3397.61	5077.21	5344.12	4489.87	4033.77	5823.69	1012.03	4395.22	4064.67	4022.48
Tb927_05_v5.1	1395344	1395744	1370.62	889.486	856.36	527.925	1481.77	2820.53	2666.14	2801.13	4078.97	4337.87	3456.71	2704.53	3670.81	709.37	3257.52	3149.72	3543.05
Tb927_05_v5.1	1397702	1398102	198.53	145.317	109.956	94.1917	192.026	487.562	306.724	411.363	649.625	739.139	623.593	637.145	633.527	129.79	532.386	541.34	516.127
Tb927_05_v5.1	1399358	1399758	250.708	251.759	217.205	165.822	341.715	706.081	457.364	497.493	972.133	1013.57	631.292	1229.73	894.227	249.51	695.261	644.287	584.786
Tb927_05_v5.1	1405727	1406127	281.251	317.475	251.329	232.377	345.495	982.703	586.224	587.478	1222.46	1320.94	894.587	1439.15	1124.09	358.601	906.757	891.822	748.147
Tb927_05_v5.1	1414097	1414497	507.778	441.503	582.282	350.258	618.414	366.303	402.916	348.373	453.048	411.649	438.825	556.945	360.214	348.531	384.096	375.93	427.344
Tb927_05_v5.1	1417178	1417578	263.434	303.591	464.742	192.331	418.072	239.992	263.166	210.824	259.543	250.649	214.023	239.115	187.816	206.433	218.789	222.088	286.474
Tb927_05_v5.1	1417995	1418395	413.604	358.201	425.201	279.755	418.828	327.147	379.321	246.818	311.758	296.387	224.802	288.126	242.478	288.671	247.96	260.259	314.885
Tb927_05_v5.1	1429099	1429499	575.228	437.801	505.366	465.318	672.09	1845.41	1406.57	1586.32	2116.27	2292.43	1873.86	1844.6	2103.82	490.629	822.888	799.286	841.666
Tb927_05_v5.1	1455886	1456286	637.586	211.033	815.194	108.292	560.201	274.096	1194.23	245.533	562.087	470.195	244.818	444.071	238.274	59.8601	213.927	210.521	427.344
Tb927_05_v5.1	1470795	1471195	659.221	239.726	795.695	140.441	497.452	442.09	1785.9	334.233	671.125	614.729	292.55	506.449	263.503	71.6083	217.573	231.342	346.847
Tb927_05_v5.1	1587515	1587915	697.4	136.061	1146.15	81.7832	899.648	260.202	1132.52	213.395	563.622	501.297	206.325	467.834	238.274	51.4685	199.341	179.29	428.528
Tb927_06_v5.1	726	1126	442.874	625.695	572.532	595.607	575.321	884.18	531.776	676.179	1090.39	1020.89	723.676	785.664	622.314	689.789	692.831	707.906	597.808
Tb927_06_v5.1	2626	3026	2541.44	2289.89	2705.58	1687.55	3090.56	3815.87	3306.81	4548.14	6353.42	6694.33	5313.63	3476.82	4801.91	1973.7	4267.59	4086.65	4250.95
Tb927_06_v5.1	5377	5777	724.125	567.383	746.404	341.233	810.439	1175.96	847.575	1172.39	1612.54	1637.45	1618.26	778.238	1274.06	370.349	826.535	820.106	894.936
Tb927_06_v5.1	7369	7769	759.759	595.15	654.322	397.071	665.286	1126.7	1036.33	1266.23	1528.08	1525.85	1504.32	1012.9	1295.09	408.391	702.554	717.159	817.99
Tb927_06_v5.1	16335	16735	1728.23	1800.26	2215.38	1040.62	2404.86	2962	2432.01	2847.41	4590.37	4669.02	3644.56	2714.92	2663.06	1074.68	1971.53	1864.61	2153.29
Tb927_06_v5.1	23590	23990	1892.4	1972.42	2679.04	1167.53	2320.18	2379.71	2519.13	1713.59	2761.29	2641.87	1896.96	3646.13	1589.42	1110.49	1527.87	1452.83	1772.12
Tb927_06_v5.1	25305	25705	1654.42	1782.67	2328.04	1059.23	2284.65	2164.98	2139.81	1723.87	2713.68	2801.04	1983.18	3614.95	1817.89	1161.4	1547.32	1570.81	1862.08
Tb927_06_v5.1	35915	36315	230.346	341.54	172.789	197.408	273.674	695.976	388.396	655.611	1024.35	1024.55	820.68	393.575	483.555	258.461	447.301	440.706	415.506
Tb927_06_v5.1	42729	43129	271.07	289.708	518.366	174.847	597.245	637.873	399.286	439.645	1021.28	964.174	605.117	681.701	555.037	279.16	438.793	489.288	488.9
Tb927_06_v5.1	45355	45755	439.056	399.852	843.902	243.093	861.092	413.038	475.513	294.382	721.805	627.536	372.616	380.208	351.804	280.839	415.698	364.363	478.246
Tb927_06_v5.1	48078	48478	1244.63	708.997	2044.76	877.618	1919.5	1325.01	1410.2	1353.64	4048.25	4696.46	1946.23	2309.47	1182.96	723.356	1318.81	1308.24	1340.04
Tb927_06_v5.1	50073	50473	427.603	283.229	577.948	219.969	617.658	371.356	580.779	426.79	1365.29	1663.06	512.732	512.39	327.977	168.951	419.345	343.542	503.106
Tb927_06_v5.1	77055	77455	633.768	333.21	352.619	266.782	685.698	1666.05	1079.89	1731.58	2317.46	2619.92	2274.19	1835.69	2436	403.916	2358.05	2271.78	2092.92
Tb927_06_v5.1	79103	79503	954.471	695.113	762.653	401.584	1173.32	1981.83	1219.64	2171.23	3002.4	3340.76	2693	1629.25	2199.12	508.531	2042.03	1977.97	2207.75
Tb927_06_v5.1	81264	81664	828.48	555.35	442.534	429.785	793.051	1994.46	1261.38	2249.64	3117.58	3364.55	2962.45	1655.98	2857.88	584.055	2681.38	2623.41	2345.06
Tb927_06_v5.1	82736	83136	724.125	352.647	430.618	143.262	803.635	1031.96	1361.2	1123.54	1621.76	1774.67	1427.34	1036.66	1509.53	220.979	1270.19	1261.97	1412.25
Tb927_06_v5.1	84359	84759	705.036	631.248	409.493	480.547	732.571	2398.65	1304.94	1925.7	3234.3	3584.09	2449.72	2193.62	3142.41	824.614	2761.6	2725.21	2214.85
Tb927_06_v5.1	86688	87088	272.342	284.154	345.036	241.965	464.944	853.865	537.221	489.78	1085.78	1097.73	692.882	1055.97	763.877	354.685	668.521	584.138	591.889
Tb927_06_v5.1	89229	89629	313.066	253.61	387.285	240.837	458.14	698.502	431.955	521.917	949.097	991.617	569.703	836.16	703.608	376.503	662.443	651.227	643.975
Tb927_06_v5.1	89896	90296	237.981	163.828	178.205	73.3229	244.19	425.67	433.77	362.514	668.054	702.548	454.222	399.515	482.154	153.287	398.681	403.691	473.511
Tb927_06_v5.1	105184	105584	510.324	967.235	480.45	660.47	560.201	1759.52	1025.44	1063.12	2019.52	2102.15	1237.95	914.875	805.925	794.964	946.868	978.575	900.855
Tb927_06_v5.1	123173	123573	510.324	386.894	605.031	250.426	734.839	1179.75	724.159	969.275	1746.15	1878.95	1217.93	1590.64	1254.44	406.153	1072.06	1078.05	1040.54
Tb927_06_v5.1	123950	124350	815.754	712.699	967.942	443.885	1117.38	1619.31	1221.45	1653.17	2787.4	2866.91	1970.86	2377.78	1935.62	660.698	1533.95	1508.35	1773.3
Tb927_06_v5.1	127615	128015	335.974	380.415	520.533	268.474	531.473	1042.07	604.373	554.055	1021.28	1128.83	677.484	1174.78	783.5	397.202	517.8	544.81	522.046
Tb927_06_v5.1	128576	128976	358.881	444.28	473.95	327.697	601.781	1688.78	1079.89	987.272	1881.3	1992.38	1285.68	1774.8	1345.54	488.391	1070.85	1006.34	861.79
Tb927_06_v5.1	129372	129772	333.428	361.903	329.869	246.478	449.824	1314.9	816.721	943.565	1669.37	1944.81	1159.42	1403.5	1516.54	408.391	1089.08	1139.36	952.941
Tb927_06_v5.1	129898	130298	184.531	151.796	217.746	101.524	295.599	361.251	264.981	272.528	448.441	523.252	424.967	530.212	374.23	149.93	342.769	378.244	379.993
Tb927_06_v5.1	134106	134506	590.499	529.434	562.24	386.355	845.972	1616.79	985.51	1551.61	2397.31	2715.05	1838.45	1841.63	1820.69	619.3	1629.97	1577.75	1582.71
Tb927_06_v5.1	135940	136340	549.775	383.192	560.074	232.377	667.554	1068.59	731.419	934.566	1666.29	1717.95	1211.77	1508.95	1021.77	365.314	678.245	732.196	810.888
Tb927_06_v5.1	141763	142163	520.505	433.173	378.618	362.666	649.41	1966.67	1016.36	1469.34	2553.96	2830.32	1953.93	2046.59	2536.91	586.852	2293.63	2356.22	1823.02
Tb927_06_v5.1	144404	144804	836.116	575.713	355.327	360.974	746.935	1937.62	1417.46	2076.1	2830.4	2987.66	2731.49	1614.4	2436	479.999	2326.45	2335.39	2342.7
Tb927_06_v5.1	145207	145607	325.793	172.159	182.539	117.881	386.319	594.927	393.841	777.734	1015.13	1234.95	1023.93	524.271	913.849	168.951	798.578	815.479	807.336
Tb927_06_v5.1	147657	148057	627.405	410.034	399.743	208.124	703.086	1121.65	809.461	1183.96	1867.48	2005.19	1681.39	944.579	1328.73	264.615	1273.84	1213.39	1363.71
Tb927_06_v5.1	148481	148881	1200.09	496.113	741.529	277.499	1299.58	2249.61	1793.16	2230.36	3036.19	3415.77	2836.2	2150.55	2843.87	456.503	2523.36	2510.06	3024.55
Tb927_06_v5.1	151242	151642	456.873	526.657	417.076	343.489	610.097	1693.84	891.133	1352.36	2397.31	2590.65	1645.98	1673.81	1925.81	586.852	1482.9	1536.11	1306.89
Tb927_06_v5.1	162196	162596	190.894	190.67	119.165	158.49	173.882	649.241	343.023	511.633	847.737	907.458	551.226	766.356	794.712	232.727	722.002	673.204	533.884
Tb927_06_v5.1	169612	170012	148.897	205.48	190.122	143.826	238.142	540.613	310.354	397.223	746.377	805.003	492.716	579.223	437.302	241.678	401.112	447.646	378.809
Tb927_06_v5.1	176441	176841	222.71	323.954	377.535	292.727	310.719	387.776	248.646	298.239	560.551	519.593	366.457	409.912	330.78	380.419	399.897	381.714	355.133
Tb927_06_v5.1	180310	180710	384.333	387.82	471.783	201.356	531.473	1169.64	693.305	887.003	1887.44	1979.58	1111.69	1474.79	1547.38	387.692	931.067	899.919	827.461
Tb927_06_v5.1	182584	182984	141.262	216.587	197.163	170.335	222.266	539.35	321.244	471.782	876.917	901.969	588.18	597.045	712.017	281.398	536.032	526.302	485.349
Tb927_06_v5.1	189584	189984	1466.07	964.458	751.279	669.494	1450.02	3449.57	2461.05	3397.61	5356.72	6061.3	4574.56	3023.84	4366.01	921.957	4527.71	4501.91	4414.31
Tb927_06_v5.1	200197	200597	227.8	275.824	228.579	227.301	270.65	851.339	466.438	617.045	1032.03	1108.71	808.362	1143.59	1030.18	347.412	871.508	842.084	755.25
Tb927_06_v5.1	201717	202117	274.888	326.731	464.742	253.81	442.264	507.772	308.539	419.077	640.41	720.843	528.13	848.042	524.202	337.902	576.143	580.668	531.516
Tb927_06_v5.1	202953	203353	321.975	374.861	267.579	287.087	354.567	968.809	520.886	880.575	1406.75	1534.99	1248.73	873.29	1251.64	427.971	1132.84	1080.37	1023.97
Tb927_06_v5.1	205581	205981	213.801	281.377	307.661	292.163	296.355	271.57	239.571	281.527	348.617	329.319	341.822	346.049	346.197	337.342	362.217	380.557	359.868
Tb927_06_v5.1	225909	226309	236.709	218.438	329.869	336.157	328.107	530.508	451.919	362.514	1270.07	1578.9	557.385	1376.77	437.302	526.433	663.659	586.451	664.099
Tb927_06_v5.1	226950	227350	251.98	295.261	388.91	277.499	383.295	568.401	571.705	431.932	1652.47	2050.93	740.613	1722.82	566.25	492.866	841.121	864.061	883.098
Tb927_06_v5.1	234416	234816	376.698	503.518	506.45	452.91	418.072	581.033	450.104	371.513	704.912	786.707	489.636	647.542	363.017	589.65	537.248	565.63	559.927
Tb927_06_v5.1	306023	306423	786.484	833.025	556.282	690.363	766.591	1501.84	727.789	2001.54	3824.03	4407.39	3144.14	1503.01	2224.35	896.223	2891.66	2821.21	2406.62
Tb927_06_v5.1	316424	316824	216.347	293.41	189.58	150.03	315.255	583.559	460.994	507.777	889.203	945.878	714.438	1064.88	826.949	233.846	838.69	846.711	735.126
Tb927_06_v5.1	331556	331956	193.439	245.28	246.996	129.161	275.186	533.034	364.802	352.23	766.342	757.434	549.686	842.101	657.355	189.091	658.797	663.951	588.337
Tb927_06_v5.1	332375	332775	246.89	289.708	272.454	211.508	334.155	712.396	515.442	491.065	1035.1	1095.9	668.246	1456.97	818.54	372.027	790.07	809.696	670.018
Tb927_06_v5.1	334246	334646	259.616	175.861	232.371	112.24	311.475	631.557	477.328	496.207	860.023	973.322	725.216	845.071	646.142	189.65	771.837	650.07	709.083
Tb927_06_v5.1	335343	335743	164.169	145.317	207.996	93.0636	264.602	424.406	270.425	345.802	529.836	627.536	421.888	657.938	500.374	150.489	523.877	579.511	496.003
Tb927_06_v5.1	339219	339619	301.613	227.694	363.994	138.749	354.567	185.678	333.948	182.543	328.652	318.342	206.325	245.056	173.8	169.51	206.634	197.797	252.145
Tb927_06_v5.1	415972	416372	661.766	694.188	646.197	665.546	668.31	613.874	582.594	703.174	586.659	638.514	754.471	717.345	769.483	740.698	740.235	787.718	662.915
Tb927_06_v5.1	473990	474390	925.2	781.193	567.115	653.701	935.936	3272.73	1838.53	2645.58	4449.08	4910.52	3647.64	2585.71	3777.34	830.209	2996.19	2923	2725.06
Tb927_06_v5.1	480981	481381	549.775	660.867	391.618	500.287	610.097	1426.06	853.02	1420.49	2802.75	2797.38	1796.87	1149.53	1515.14	563.915	1798.93	1840.32	1669.13
Tb927_06_v5.1	482418	482818	309.248	278.601	144.081	264.526	279.723	930.915	537.221	955.135	1680.12	1641.11	1144.02	839.131	911.046	327.272	1117.04	1031.78	1002.66
Tb927_06_v5.1	486490	486890	217.619	300.815	345.036	262.834	318.279	392.829	241.386	287.954	528.3	508.615	331.043	519.815	234.069	396.083	407.19	357.423	384.728
Tb927_06_v5.1	684337	684737	1473.7	1112.55	801.111	1115.64	1379.71	4260.48	2205.15	4446.58	6447.1	7204.77	5994.2	2882.75	5401.8	1347.69	5353.03	5319.7	4543.34
Tb927_06_v5.1	693005	693405	1292.99	1042.21	704.154	1009.04	1188.44	4418.37	2753.26	3859.1	5505.68	6246.09	5102.69	3017.9	5827.89	1192.73	4412.24	4321.46	3739.55
Tb927_06_v5.1	778248	778648	286.341	301.74	352.077	195.716	365.151	438.301	388.396	275.099	552.872	539.718	351.06	571.797	204.635	234.965	228.513	235.969	271.085
Tb927_06_v5.1	1277010	1277410	1357.89	900.593	721.488	630.577	1330.57	3488.72	3399.37	3130.22	4406.08	4742.2	3980.22	3337.22	4716.42	780.978	3873.77	3885.38	3853.2
Tb927_06_v5.1	1282023	1282423	332.156	595.15	402.451	598.427	331.887	1006.7	559	448.643	918.382	925.753	465.001	635.66	442.909	615.943	528.739	577.198	475.879
Tb927_06_v5.1	1286607	1287007	1380.8	1033.88	768.07	799.219	1342.67	3983.86	2829.48	3595.57	5095.64	5788.7	4957.95	3249.59	5425.63	1000.84	4746.5	4611.8	4311.32
Tb927_06_v5.1	1421596	1421996	521.777	363.754	454.992	314.16	470.236	815.972	691.49	794.446	1019.74	1079.44	873.031	791.605	768.082	328.951	612.608	554.063	679.488
Tb927_06_v5.1	1423564	1423964	596.862	354.499	987.983	254.374	954.081	453.458	722.344	334.233	697.233	669.616	315.646	565.856	322.37	266.853	361.001	380.557	537.435
Tb927_06_v5.1	1426219	1426619	576.5	364.68	680.322	243.657	619.17	521.666	731.419	559.197	893.81	858.06	606.656	608.927	569.053	241.119	447.301	415.258	588.337
Tb927_06_v5.1	1427407	1427807	306.703	289.708	379.702	222.789	443.776	535.56	439.214	532.202	637.339	713.525	554.305	684.671	542.423	230.489	471.611	462.683	391.83
Tb927_06_v5.1	1433054	1433454	423.785	495.187	488.575	250.426	591.953	800.814	600.744	620.902	1001.31	949.537	808.362	839.131	639.134	320	516.584	522.832	436.814
Tb927_06_v5.1	1434984	1435384	419.967	518.327	422.493	420.196	437.728	887.969	751.383	622.187	999.777	925.753	594.338	1632.22	655.953	435.244	544.54	534.399	524.414
Tb927_06_v5.1	1435992	1436392	563.774	510.922	1021.57	428.657	896.624	663.135	678.786	559.197	855.416	916.605	545.067	1299.54	587.274	440.279	504.429	542.496	578.867
Tb927_06_v5.1	1437242	1437642	572.682	477.601	772.945	479.419	691.746	544.402	490.033	422.933	672.661	644.002	489.636	870.32	423.286	439.72	436.362	406.005	540.986
Tb927_06_v5.1	1438817	1439217	869.204	727.509	1159.69	548.793	1209.61	797.025	1067.18	629.9	1205.57	1114.2	691.342	905.964	534.013	590.768	561.557	632.72	754.066
Tb927_06_v5.1	1458333	1458733	333.428	157.349	363.994	124.085	338.691	213.466	381.136	143.977	187.362	237.842	124.719	173.767	120.538	76.6433	131.273	127.238	171.648
Tb927_06_v5.1	1467894	1468294	1177.18	373.936	1659.1	203.048	1130.23	587.348	2724.22	533.487	1004.38	912.946	477.318	944.579	511.587	107.412	393.819	449.96	652.261
Tb927_06_v5.1	1484445	1484845	544.685	621.992	722.029	350.822	605.561	596.19	549.925	498.778	569.765	576.309	478.858	656.453	465.334	338.461	415.698	431.452	417.874
Tb927_06_v5.1	1524474	1524874	845.025	565.532	853.652	418.504	832.363	704.818	1003.66	687.748	1388.32	1553.29	731.375	712.89	519.997	273.007	446.086	418.728	533.884
Tb927_07_v5.1	25244	25644	808.118	728.434	592.573	612.528	878.48	3361.15	2363.05	2473.32	3761.07	4078.07	3318.13	3200.58	4176.8	775.384	1999.48	2011.52	1908.25
Tb927_07_v5.1	27821	28221	1334.99	1249.54	739.904	791.887	1260.26	3556.93	2620.77	3560.87	4957.42	5227.03	4409.81	2787.7	4748.65	981.817	3250.23	3110.39	3105.05
Tb927_07_v5.1	36028	36428	1168.27	987.598	830.902	602.375	1288.99	3172.94	2504.61	3081.37	4157.29	4557.41	3673.81	2307.98	3827.79	766.433	2830.88	2808.49	2977.2
Tb927_07_v5.1	45232	45632	259.616	314.698	362.91	333.337	339.447	1522.05	774.977	537.344	932.204	978.81	715.978	2925.82	548.029	424.615	431.5	485.818	421.425
Tb927_07_v5.1	227322	227722	1312.08	919.105	646.739	817.268	1096.21	3900.5	2170.66	3645.71	5797.48	6185.71	4990.29	2989.68	5327.52	1028.25	4463.29	4514.63	3904.1
Tb927_07_v5.1	236574	236974	1364.26	1012.59	709.029	1009.04	1192.22	4120.28	2430.2	4039.08	5762.16	6229.62	5387.54	3322.36	5731.18	1188.81	5171.92	5113.81	4194.12
Tb927_07_v5.1	352643	353043	1053.74	845.058	537.324	744.509	914.012	3025.16	1892.98	3145.65	5210.82	5812.49	4097.24	3824.36	4717.82	987.411	4160.63	4149.11	3584.48
Tb927_07_v5.1	464880	465280	439.056	191.596	450.117	132.545	378.759	276.622	490.033	196.683	367.046	334.808	241.739	362.386	189.217	140.419	201.772	205.894	292.393
Tb927_07_v5.1	476163	476563	411.059	141.614	557.365	112.24	467.968	247.57	466.438	190.256	297.937	340.297	184.768	328.226	190.619	83.916	224.866	161.939	321.988
Tb927_07_v5.1	693108	693508	176.895	233.247	228.579	311.904	218.486	306.937	214.162	262.244	245.721	303.706	274.073	683.186	273.314	320	294.149	327.348	266.35
Tb927_07_v5.1	711377	711777	553.593	626.62	402.993	579.251	668.31	1513.21	969.175	1703.3	2712.14	2974.85	2235.7	1446.57	1823.49	695.943	1880.37	1843.79	1632.43
Tb927_07_v5.1	895089	895489	1286.63	919.105	522.699	745.637	1013.81	3570.82	2426.57	3373.18	5086.42	5483.17	4440.6	3607.52	5002.34	952.167	4375.77	4276.35	4022.48
Tb927_07_v5.1	1020283	1020683	1529.7	1074.6	956.567	830.24	1694.21	4001.55	2938.38	4165.06	5817.44	6083.26	5746.3	3383.26	5522.34	995.803	4967.72	4935.67	4809.69
Tb927_07_v5.1	1036783	1037183	199.802	263.791	329.328	338.977	379.515	255.149	177.864	294.382	273.365	267.115	311.027	396.545	297.141	317.762	402.328	364.363	312.517
Tb927_07_v5.1	1235115	1235515	1258.63	872.825	653.239	739.997	1128.72	3550.61	2326.75	3409.17	5384.36	5914.94	4397.49	3564.45	5134.09	960.558	3674.43	3576.54	3351.27
Tb927_07_v5.1	1308619	1309019	1173.36	777.49	533.532	566.842	1059.92	2667.7	2381.2	2486.18	3536.85	3959.15	3079.47	2805.52	3567.1	748.531	2977.96	3014.38	3300.37
Tb927_07_v5.1	1318616	1319016	1280.26	1131.99	745.32	798.091	1208.85	4053.33	2809.52	3366.75	5402.79	5847.25	4682.34	3200.58	5396.2	1081.96	4356.32	4453.33	3937.24
Tb927_07_v5.1	1592138	1592538	380.516	223.066	393.243	138.749	403.708	234.939	348.468	174.829	244.185	292.728	186.308	185.648	183.611	124.196	150.721	193.17	245.042
Tb927_07_v5.1	1747201	1747601	360.154	660.867	310.911	583.763	378.759	1245.43	615.263	825.298	1773.8	1910.05	1222.55	846.557	787.704	636.643	803.44	809.696	683.04
Tb927_07_v5.1	1784962	1785362	203.62	428.545	246.996	290.471	216.218	620.189	386.581	376.655	775.557	770.241	546.607	464.864	420.483	295.944	390.173	409.475	343.296
Tb927_07_v5.1	1790376	1790776	708.853	490.559	442.534	391.431	732.571	1515.74	1335.79	1347.22	1965.77	2171.68	1809.19	1427.26	1831.9	464.335	1707.77	1846.11	1937.84
Tb927_07_v5.1	1797062	1797462	1628.96	2146.43	1251.77	944.173	1388.03	989.018	1382.98	1108.11	1250.11	1218.48	1151.72	1104.98	1215.2	1138.46	1292.07	1310.55	1443.02
Tb927_07_v5.1	1798327	1798727	1257.36	1951.13	1139.11	1027.08	1343.42	952.388	1319.46	1155.67	1245.5	1240.44	1102.45	1165.87	1192.77	1273.84	1276.27	1190.25	1334.12
Tb927_07_v5.1	1887857	1888257	1035.92	854.314	605.031	601.811	1111.33	3261.36	1949.24	2672.58	5143.25	5611.24	3821.63	2808.49	3656.8	788.251	3945.49	3914.3	3676.81
Tb927_07_v5.1	1903315	1903715	1371.89	988.523	695.488	648.625	1351.74	2890.01	1985.54	3154.64	5625.47	6024.71	4271.23	2622.84	4010	936.502	4244.5	4110.94	3947.9
Tb927_07_v5.1	1911049	1911449	328.338	645.132	393.785	901.871	415.804	1037.02	609.818	566.91	1141.07	1147.13	635.911	913.39	639.134	1238.6	757.252	727.57	569.397
Tb927_07_v5.1	1915042	1915442	544.685	625.695	771.862	493.519	690.99	961.23	666.081	469.211	935.275	1026.38	569.703	1379.74	595.684	633.286	704.985	666.264	717.369
Tb927_07_v5.1	1929304	1929704	876.84	904.295	700.905	699.387	968.445	2288.76	1749.6	1587.61	3334.13	3441.39	1992.42	1859.45	1812.28	787.691	2138.05	2204.69	2233.79
Tb927_07_v5.1	1931462	1931862	374.152	637.727	627.781	516.644	580.613	987.755	593.484	493.636	1068.89	1077.61	589.719	779.723	583.069	625.454	700.123	666.264	658.18
Tb927_07_v5.1	1941176	1941576	967.197	324.88	1744.14	262.27	1905.89	717.449	1203.3	1334.36	2663	3472.49	1582.85	1093.1	953.094	186.293	876.37	798.129	1150.63
Tb927_07_v5.1	1947853	1948253	464.509	419.289	596.365	512.132	487.624	597.453	551.74	442.216	879.988	819.639	485.017	657.938	463.933	374.825	475.257	441.863	446.284
Tb927_07_v5.1	1948631	1949031	800.483	663.644	4098.72	556.69	3560.79	867.759	1098.04	597.763	1177.92	1044.67	723.676	665.364	511.587	431.888	598.022	614.212	585.97
Tb927_07_v5.1	1964930	1965330	495.052	654.388	508.616	835.317	508.793	690.924	517.257	578.48	735.627	719.014	754.471	760.416	536.816	684.754	559.126	564.474	485.349
Tb927_07_v5.1	2142401	2142801	1084.28	760.83	576.865	482.803	1044.05	2185.19	1834.9	2279.21	3868.57	3979.28	2793.08	2082.23	2614	693.705	2847.9	2784.2	2819.76
Tb927_07_v5.1	2153887	2154287	1397.34	1354.13	815.194	877.618	1237.58	3786.82	2978.31	3188.07	6066.24	6282.68	4300.49	2873.84	3337.23	1151.33	2745.8	2610.69	2453.97
Tb927_07_v5.1	2179494	2179894	446.692	312.847	573.615	263.398	581.369	479.983	488.218	500.064	714.126	786.707	534.289	810.912	553.636	284.755	378.018	421.042	465.225
Tb927_07_v5.1	2180270	2180670	651.585	398.927	924.609	342.925	897.38	815.972	718.714	820.156	1147.21	1209.33	1036.24	1439.15	919.456	431.328	639.349	718.316	765.904
Tb927_07_v5.1	2180952	2181352	411.059	301.74	566.032	159.618	670.578	469.879	486.403	449.929	592.802	737.309	568.163	763.386	470.941	186.293	347.631	378.244	504.289
Tb927_07_v5.1	2183214	2183614	212.529	199.926	290.328	159.054	282.747	328.41	266.795	309.808	353.224	369.569	372.616	565.856	365.82	200.839	275.917	296.117	254.512
Tb927_07_v5.1	2185894	2186294	257.071	239.726	270.287	109.42	312.987	409.249	315.799	401.079	706.448	665.957	580.481	488.627	465.334	133.706	328.183	367.833	326.723
Tb927_07_v5.1	2187042	2187442	623.587	446.131	703.613	297.24	685.698	760.395	767.718	608.047	964.455	1127	748.312	1191.12	726.034	343.496	550.618	520.519	694.877
Tb927_07_v5.1	2187919	2188319	519.232	381.341	733.946	283.703	667.554	560.823	589.854	542.486	731.02	806.832	591.259	941.609	524.202	306.573	478.904	437.236	556.375
Tb927_07_v5.1	2189873	2190273	519.232	440.578	880.193	432.041	884.528	799.551	560.815	669.751	919.918	1017.23	840.696	1399.05	784.901	476.643	622.332	661.637	686.591
Tb927_07_v5.1	2193240	2193640	423.785	363.754	386.743	231.249	505.769	669.451	470.068	727.599	1127.24	1258.73	1036.24	601.501	655.953	295.384	599.238	598.018	701.98
Tb927_07_v5.1	2195105	2195505	363.971	408.182	485.325	415.684	481.576	418.091	379.321	375.369	571.301	625.707	411.11	472.289	393.852	504.055	430.284	366.677	406.036
Tb927_07_v5.1	2196242	2196642	495.052	321.178	605.573	212.636	679.65	452.195	640.672	437.074	654.232	700.718	555.845	504.964	407.868	184.056	260.115	271.826	365.787
Tb927_07_v5.1	2199324	2199724	951.925	616.439	764.278	499.159	921.572	1813.83	1297.68	1968.12	2501.75	2768.11	2546.72	1425.78	2054.76	571.188	1182.67	1120.85	1250.07
Tb927_07_v5.1	2200209	2200609	1028.28	707.146	855.277	441.065	988.857	1529.63	1199.67	1592.75	1996.48	2120.45	2029.37	1082.7	1625.87	463.216	942.006	997.083	1132.88
Tb927_07_v5.1	2201125	2201525	2211.83	1639.21	1719.76	1244.8	2066.17	4065.96	3005.53	4464.58	5439.65	5781.38	5687.79	3135.23	4785.09	1371.19	3295.2	3214.49	3309.84
Tb927_07_v5.1	2203062	2203462	888.294	781.193	739.362	547.665	795.319	1529.63	1163.37	1546.47	2011.84	2179	1661.38	1203	1623.06	626.573	1459.81	1518.76	1536.54
Tb927_07_v5.1	2204572	2204972	341.064	374.861	559.532	368.87	492.16	510.298	399.286	345.802	832.38	861.719	469.62	564.371	364.418	452.587	435.146	468.467	475.879
Tb927_08_v5.1	60033	60433	823.39	597.927	826.569	420.76	968.445	1111.54	1105.3	1099.11	1357.61	1459.98	1276.44	1443.6	1302.09	422.377	852.06	845.554	1023.97
Tb927_08_v5.1	89174	89574	703.763	221.215	1159.15	107.164	871.676	338.515	1542.69	277.67	540.586	499.468	226.341	418.823	255.093	57.6223	243.098	198.954	393.014
Tb927_08_v5.1	100993	101393	1055.01	438.727	928.942	289.907	841.436	807.13	976.435	777.734	1139.53	1194.7	948.478	796.06	549.431	229.37	319.674	375.93	478.246
Tb927_08_v5.1	116839	117239	1706.59	609.034	1598.43	352.514	1233.05	966.282	3938.41	860.007	1735.4	1483.77	739.074	1537.17	646.142	190.21	594.376	581.824	1032.25
Tb927_08_v5.1	443999	444399	1296.81	1059.79	772.945	647.497	1463.63	3636.51	2637.1	3341.04	5584.01	5931.41	4660.78	3573.36	4405.26	887.831	4296.76	4223.14	4286.46
Tb927_08_v5.1	461268	461668	804.3	1005.18	813.028	759.738	817.243	1487.95	834.87	1523.33	2936.36	3053.52	2172.57	1612.91	1701.55	863.775	1916.83	1917.82	1737.79
Tb927_08_v5.1	464370	464770	1565.33	1109.77	693.863	865.21	1217.93	4275.64	2922.05	4418.3	6004.8	6858.99	6023.45	4029.31	6129.24	1107.69	4983.52	5156.61	4480.6
Tb927_08_v5.1	624570	624970	638.859	994.077	498.866	907.511	648.654	2336.76	1304.94	1569.61	2947.12	3155.98	2097.12	1280.23	1335.73	943.216	1409.97	1418.12	1255.99
Tb927_08_v5.1	796581	796981	1009.19	796.002	511.866	605.196	835.388	3027.68	1932.91	2650.72	4315.47	4727.56	3453.63	2778.78	3595.13	741.258	2979.17	2977.37	2807.92
Tb927_08_v5.1	879145	879545	1186.09	965.384	650.53	878.182	1177.86	3596.09	2029.1	3478.59	5465.75	6000.93	4579.18	2848.59	4681.37	1154.12	4596.99	4587.51	4011.82
Tb927_08_v5.1	882763	883163	234.163	186.968	139.206	125.777	266.87	837.445	546.296	532.202	1119.57	1234.95	782.186	800.516	845.17	205.874	616.254	570.257	524.414
Tb927_08_v5.1	1037330	1037730	264.706	263.791	146.247	269.038	241.922	663.135	408.36	893.43	1348.39	1401.44	1171.74	632.69	1035.79	296.503	1152.29	1109.28	931.633
Tb927_08_v5.1	1039748	1040148	276.16	223.991	186.33	199.664	257.042	626.505	437.399	646.612	754.056	870.867	714.438	620.808	776.492	220.419	667.305	720.629	612.013
Tb927_08_v5.1	1041361	1041761	155.261	160.126	90.4568	147.774	150.445	613.874	352.097	440.93	711.055	775.73	583.56	638.63	741.451	186.293	392.604	395.594	330.274
Tb927_08_v5.1	1089398	1089798	353.79	300.815	376.993	340.669	325.839	463.563	464.623	317.521	468.405	455.558	332.583	445.556	278.92	223.216	277.132	290.334	287.658
Tb927_08_v5.1	1166261	1166661	230.346	304.517	247.537	321.493	314.499	1269.43	653.377	753.309	1297.71	1421.56	939.24	1488.16	919.456	358.601	554.264	580.668	503.106
Tb927_08_v5.1	1169240	1169640	1294.26	706.22	639.697	381.279	1180.88	2172.56	2865.78	2230.36	3309.55	3554.82	2796.16	2339.17	2712.11	453.706	2241.37	2306.48	2739.26
Tb927_08_v5.1	1172497	1172897	484.871	699.741	346.661	544.281	483.088	881.654	584.409	979.559	2002.63	2056.42	1391.92	938.638	1013.36	601.398	1301.79	1141.67	1027.52
Tb927_08_v5.1	1176125	1176525	255.798	406.331	354.244	425.273	310.719	420.617	319.429	332.947	571.301	581.797	358.759	478.23	346.197	481.678	402.328	393.281	396.566
Tb927_08_v5.1	1395642	1396042	1202.63	814.514	729.071	699.387	1169.54	3252.52	2052.69	3523.59	4877.56	5569.16	4599.19	3652.07	5414.42	924.754	4229.91	4248.59	4030.76
Tb927_08_v5.1	1442717	1443117	1346.44	1152.35	797.32	865.21	1329.06	4204.91	2566.32	3661.13	6116.92	6860.82	5384.46	3450.09	5438.24	1106.57	5272.8	5407.61	5125.76
Tb927_08_v5.1	1610256	1610656	525.595	833.951	424.118	560.074	541.301	1820.15	1239.6	1154.39	2209.95	2385.74	1470.45	1443.6	997.946	621.538	1165.66	1063.02	1074.87
Tb927_08_v5.1	1615060	1615460	761.031	729.36	463.117	596.171	814.975	3464.72	2101.7	2349.91	3953.04	4601.32	2985.55	4029.31	3944.13	847.551	2061.47	2012.67	1769.75
Tb927_08_v5.1	1743317	1743717	1532.24	1235.65	746.404	862.954	1333.6	4441.11	3206.99	4391.31	6139.95	6644.93	5624.66	4886.27	6045.14	1094.26	4457.21	4579.41	4396.55
Tb927_08_v5.1	1894987	1895387	389.424	501.666	493.991	279.755	464.944	491.351	444.659	404.936	589.73	548.866	437.285	493.082	353.206	288.671	399.897	368.99	339.744
Tb927_08_v5.1	1993600	1994000	1048.64	833.951	535.699	588.275	951.057	3193.15	2136.18	2717.57	4336.97	4566.56	3806.23	2422.34	3721.27	758.6	3415.53	3393.78	3219.88
Tb927_08_v5.1	2002060	2002460	383.061	375.787	281.662	375.639	458.14	1842.88	1012.73	1336.93	2375.81	2724.2	1907.73	1598.06	2141.66	519.16	1395.38	1405.4	1157.73
Tb927_08_v5.1	2002770	2003170	133.626	125.879	88.8318	94.1917	154.225	551.981	323.058	448.643	795.521	812.321	563.544	457.438	650.347	145.454	331.829	386.341	288.842
Tb927_08_v5.1	2004257	2004657	253.253	287.857	229.663	188.947	325.839	1216.38	829.425	746.882	1483.54	1599.03	959.256	1256.47	1024.58	230.489	431.5	411.788	388.279
Tb927_08_v5.1	2006041	2006441	388.151	444.28	333.661	335.593	492.916	2098.03	1339.42	921.711	1964.23	1966.77	1182.52	2827.8	1048.4	416.223	568.85	572.571	526.781
Tb927_08_v5.1	2094195	2094595	220.165	305.443	307.12	219.969	366.663	309.463	254.091	249.389	373.189	358.592	283.312	423.278	253.691	324.475	313.597	334.289	368.155
Tb927_08_v5.1	2097416	2097816	248.162	171.233	161.414	112.804	239.654	602.506	393.841	470.497	832.38	925.753	572.782	693.582	616.708	148.811	579.79	647.757	623.851
Tb927_08_v5.1	2105598	2105998	879.386	709.923	599.073	504.8	926.108	2023.51	1722.37	1785.57	3392.48	3602.39	2300.37	1513.41	1826.3	628.81	1137.7	1177.53	1255.99
Tb927_08_v5.1	2107936	2108336	304.158	295.261	173.872	281.447	264.602	860.181	482.773	862.578	1548.04	1772.84	1022.39	653.482	993.741	343.496	1001.57	1004.02	898.487
Tb927_08_v5.1	2110373	2110773	103.083	149.019	48.7492	175.411	102.817	477.457	201.458	394.652	770.949	799.514	520.431	320.8	440.105	187.972	444.87	470.78	352.766
Tb927_08_v5.1	2115125	2115525	1266.26	792.3	609.906	477.727	1130.99	2358.23	1802.23	2401.33	3882.39	4297.62	2943.98	2140.15	2905.54	595.803	2971.88	2835.09	3144.11
Tb927_08_v5.1	2214782	2215182	309.248	268.419	436.576	219.405	394.636	286.727	212.347	280.241	282.579	312.853	312.567	292.582	304.149	258.461	323.321	368.99	332.642
Tb927_08_v5.1	2244167	2244567	1382.07	937.616	657.03	658.778	1133.25	3300.52	2212.41	3366.75	4716.31	5077.01	4477.55	3167.9	4452.91	829.649	4037.86	3833.33	4020.11
Tb927_09_v5.1	2230	2630	1362.98	422.992	1837.3	236.889	1316.21	690.924	2983.75	712.173	1386.79	1139.81	500.414	1047.06	496.17	114.685	501.998	434.922	786.028
Tb927_09_v5.1	3361	3761	1426.62	433.173	1556.72	292.727	1083.36	817.235	3246.92	681.321	1480.47	1269.71	598.958	1050.03	569.053	144.895	531.17	489.288	789.58
Tb927_09_v5.1	99653	100053	439.056	186.042	401.368	131.981	344.739	245.044	433.77	192.827	216.542	236.012	155.513	258.423	147.169	104.615	159.229	154.999	221.366
Tb927_09_v5.1	105803	106203	432.693	159.2	443.617	96.4478	405.976	191.993	426.51	142.692	175.076	188.444	147.815	206.441	145.767	63.7761	123.98	129.551	243.858
Tb927_09_v5.1	155045	155445	265.979	154.572	298.453	131.417	265.358	209.677	312.169	131.122	238.042	181.126	147.815	190.104	114.932	128.671	137.351	133.021	155.075
Tb927_09_v5.1	156164	156564	375.425	337.838	510.783	244.222	373.467	365.04	359.357	311.094	531.371	515.934	340.282	353.475	235.47	206.993	288.072	262.573	307.782
Tb927_09_v5.1	171757	172157	829.753	617.364	439.284	659.906	612.366	2362.02	1755.04	2162.23	2787.4	2969.36	2477.44	2404.52	2776.59	694.824	1299.36	1351.04	1209.82
Tb927_09_v5.1	174392	174792	887.021	556.276	505.908	481.111	763.567	1792.36	1382.98	1988.69	2371.21	2680.29	2084.8	1461.42	2183.71	517.482	1559.48	1497.94	1546.01
Tb927_09_v5.1	175650	176050	409.786	394.299	264.329	315.288	387.075	1004.18	615.263	1133.82	1546.51	1798.45	1404.24	833.19	1045.6	364.755	899.464	898.762	833.379
Tb927_09_v5.1	177796	178196	129.808	168.456	66.6238	187.819	113.401	381.461	255.906	314.95	540.586	541.547	400.332	267.334	311.157	184.056	271.055	247.536	217.815
Tb927_09_v5.1	179893	180293	449.237	472.048	245.912	483.931	359.103	1480.37	858.464	1372.93	1925.84	2041.78	1847.68	1124.29	1474.49	478.321	1081.79	1150.92	936.368
Tb927_09_v5.1	182449	182849	902.293	930.212	1050.82	533.001	999.441	1268.17	1130.7	1041.26	1990.34	2206.44	1459.67	1687.17	824.146	568.391	685.538	645.443	835.747
Tb927_09_v5.1	183779	184179	370.335	433.173	446.326	277.499	489.892	594.927	373.877	375.369	747.913	755.605	488.097	588.134	356.009	294.825	317.243	328.505	361.052
Tb927_09_v5.1	185251	185651	416.149	418.364	660.28	269.602	696.282	473.668	417.435	393.366	635.803	658.639	515.812	534.667	421.884	356.363	447.301	436.079	429.711
Tb927_09_v5.1	186123	186523	534.503	451.685	751.279	373.383	587.417	557.033	551.74	388.224	723.341	711.696	444.984	558.43	358.812	397.202	380.449	371.303	433.263
Tb927_09_v5.1	187043	187443	702.49	769.16	1052.44	557.818	977.517	1083.75	934.692	934.566	1406.75	1518.53	1156.34	1748.07	978.323	565.034	807.087	810.853	969.514
Tb927_09_v5.1	188522	188922	1186.09	974.64	1448.39	867.466	1521.84	2297.6	1794.97	1851.14	2560.1	2824.83	2041.69	3726.33	1995.89	942.656	1316.38	1379.95	1495.11
Tb927_09_v5.1	300939	301339	276.16	370.234	389.993	156.798	364.395	342.304	422.88	273.814	387.01	426.286	337.202	409.912	361.615	152.727	260.115	256.789	295.944
Tb927_09_v5.1	303650	304050	408.513	403.555	509.7	318.672	472.504	591.137	453.734	466.64	496.049	470.195	523.511	616.353	542.423	325.594	435.146	370.147	395.382
Tb927_09_v5.1	436960	437360	1369.35	916.328	694.946	781.734	1149.13	3507.67	2500.98	3825.68	4969.71	5583.79	4623.83	3819.9	5062.61	932.586	3915.1	3792.85	3661.42
Tb927_09_v5.1	442521	442921	446.692	422.066	437.117	437.681	368.931	598.716	421.065	507.777	528.3	537.888	521.971	623.779	548.029	377.062	472.826	445.333	388.279
Tb927_09_v5.1	651401	651801	316.884	204.554	455.534	84.6033	405.22	173.047	362.987	138.835	161.254	181.126	160.133	237.63	152.775	94.5453	148.29	183.917	245.042
Tb927_09_v5.1	685862	686262	1595.87	1110.7	834.694	1047.95	1412.22	4756.89	3032.76	5008.35	6261.28	7213.92	6428.4	4413.98	7819.58	1292.31	6507.74	6381.56	5340.02
Tb927_09_v5.1	690286	690686	272.342	535.913	440.367	429.221	281.235	822.287	509.997	344.517	775.557	751.946	404.951	500.508	298.543	440.279	395.035	389.811	362.236
Tb927_09_v5.1	694863	695263	925.2	719.179	526.491	597.299	918.548	3063.05	2036.36	2670.01	3937.68	4217.12	3479.81	2334.71	3696.04	728.95	3081.27	3241.1	3148.85
Tb927_09_v5.1	741003	741403	125.99	233.247	148.956	172.027	159.517	367.566	241.386	223.679	466.87	532.4	311.027	292.582	241.077	205.314	267.408	311.155	279.372
Tb927_09_v5.1	748603	749003	1015.56	733.062	458.784	696.567	870.92	2714.43	1671.56	2932.25	4295.51	4840.99	3649.18	2860.47	4175.39	926.992	3817.86	3795.16	3195.02
Tb927_09_v5.1	879737	880137	271.07	365.606	348.827	331.645	275.942	344.83	264.981	285.383	571.301	614.729	372.616	423.278	301.346	445.874	404.759	409.475	388.279
Tb927_09_v5.1	886323	886723	1415.16	1143.1	608.823	750.713	1245.14	3894.18	2918.42	3973.51	5227.71	6052.16	5119.63	4917.45	5909.18	1010.91	5114.79	5045.56	4796.67
Tb927_09_v5.1	1121982	1122382	1687.5	1279.16	769.695	945.301	1471.95	2734.64	2292.26	4057.07	5362.86	6024.71	5324.41	2720.86	3946.93	925.873	3724.27	3618.18	3804.66
Tb927_09_v5.1	1124501	1124901	1849.13	1209.74	833.611	1058.11	1504.45	4350.17	2805.89	5232.03	6683.61	7457.25	7201.35	4412.49	6839.85	1195.52	5220.54	5221.38	4718.54
Tb927_09_v5.1	1153294	1153694	310.521	199.001	206.371	163.566	291.063	335.988	277.685	473.068	678.804	766.582	643.61	357.93	497.571	167.273	443.655	525.146	439.182
Tb927_09_v5.1	1283557	1283957	1219.18	823.77	502.116	605.196	938.96	2615.91	2056.32	2961.82	3684.28	4288.47	3401.28	3412.96	4359	760.838	3343.82	3455.09	3238.82
Tb927_09_v5.1	1426680	1427080	878.113	841.356	1622.81	590.531	1496.89	2743.48	2315.86	1506.62	3228.16	3494.44	1867.7	5557.57	1974.87	791.607	1275.05	1235.36	1306.89
Tb927_09_v5.1	1429049	1429449	689.764	581.267	376.452	411.172	719.718	2014.67	2027.28	1852.42	2802.75	3093.77	2351.18	2661.46	2906.94	540.978	2458.94	2405.95	2306
Tb927_09_v5.1	1565041	1565441	1107.19	761.755	636.989	580.379	1028.17	2379.71	2167.03	2403.91	3429.34	3584.09	3000.95	2052.53	3190.06	689.789	2733.64	2865.17	2732.16
Tb927_09_v5.1	1570103	1570503	190.894	299.889	277.329	254.374	241.166	323.357	259.536	236.534	449.976	472.024	260.216	369.812	236.872	335.104	307.52	329.662	298.312
Tb927_09_v5.1	1768120	1768520	1300.63	978.342	751.82	719.692	1315.45	3417.99	2384.82	3153.36	4611.87	5144.7	4084.92	2677.79	4192.21	901.258	4189.8	4021.88	3855.56
Tb927_09_v5.1	1777026	1777426	967.197	848.76	545.991	730.408	942.74	3276.52	2098.07	3022.24	4375.37	4875.76	3889.38	2832.25	4410.86	918.6	4107.15	4107.47	3467.28
Tb927_09_v5.1	2271528	2271928	4781.26	3029.44	2559.33	2082.93	3982.64	7903.31	6141.74	10214.7	11544.3	12280	12353.3	5960.06	10615.8	2100.14	6897.92	6737.83	7058.87
Tb927_09_v5.1	2349049	2349449	286.341	374.861	321.203	319.8	317.523	1043.33	635.227	389.51	669.59	691.571	488.097	1700.54	389.647	330.07	413.267	372.46	320.804
Tb927_09_v5.1	2443123	2443523	273.615	280.452	498.325	229.557	448.312	247.57	301.279	253.246	273.365	236.012	230.961	218.322	243.88	246.154	268.624	288.02	330.274
Tb927_09_v5.1	2450349	2450749	206.166	286.931	272.995	284.267	277.454	253.886	210.532	271.243	254.935	192.103	275.613	258.423	262.101	291.468	268.624	246.379	241.491
Tb927_09_v5.1	2457043	2457443	318.157	343.392	379.16	384.099	393.88	333.462	317.614	318.807	462.262	525.081	367.997	448.526	316.764	447.552	390.173	352.796	336.193
Tb927_09_v5.1	2501722	2502122	776.303	731.211	746.945	398.199	899.648	1415.95	1197.86	1429.49	1892.05	2153.38	1787.63	1654.5	1773.04	482.797	1023.44	1022.53	1025.15
Tb927_09_v5.1	2502459	2502859	301.613	314.698	336.369	185.563	312.987	663.135	680.601	403.65	767.878	781.219	377.236	750.019	431.696	193.007	201.772	174.663	236.756
Tb927_09_v5.1	2503881	2504281	461.964	319.326	308.203	260.014	356.079	592.401	515.442	740.454	780.164	779.389	857.633	649.027	898.432	245.594	540.894	541.34	493.635
Tb927_09_v5.1	2506772	2507172	1656.96	692.337	908.901	615.912	1151.4	2072.77	2515.5	2964.39	2933.29	3146.83	3270.4	2073.32	2884.51	562.796	1516.93	1442.42	1754.36
Tb927_09_v5.1	2510388	2510788	794.119	399.852	494.533	352.514	700.062	1090.07	1332.16	1487.34	1663.22	1769.18	1735.28	920.816	1510.93	354.125	1157.15	1012.12	1225.21
Tb927_09_v5.1	2511939	2512339	754.668	595.15	427.368	507.056	601.781	1546.05	1036.33	1930.84	2240.67	2425.99	2191.05	1197.06	1843.12	524.755	1355.27	1293.2	1154.18
Tb927_09_v5.1	2513942	2514342	435.239	591.448	501.575	445.013	485.356	1207.54	813.091	671.037	1353	1298.98	809.902	833.19	569.053	478.321	515.369	556.377	525.597
Tb927_09_v5.1	2521349	2521749	496.325	372.085	385.66	204.74	599.513	1014.28	1052.66	962.848	1540.36	1533.16	1282.6	853.983	1006.36	248.951	948.084	927.68	1084.34
Tb927_09_v5.1	2524960	2525360	109.446	146.242	146.247	129.725	166.321	367.566	243.201	237.82	539.05	550.695	278.692	328.226	326.575	186.293	220.004	210.521	200.058
Tb927_09_v5.1	2536560	2536960	285.069	300.815	277.329	222.789	300.135	989.018	774.977	430.646	912.239	991.617	562.004	796.06	494.768	284.755	218.789	253.319	190.588
Tb927_09_v5.1	2538349	2538749	510.324	435.95	376.452	302.316	596.489	1764.57	1241.42	1162.1	2213.02	2263.16	1468.91	1433.21	1559.99	469.37	662.443	716.003	588.337
Tb927_09_v5.1	2539471	2539871	151.443	101.814	104.54	76.707	151.957	496.404	259.536	380.511	606.624	740.968	497.335	383.178	493.366	104.056	289.287	305.371	344.479
Tb927_09_v5.1	2541943	2542343	730.488	488.708	566.574	297.804	898.136	1535.95	1196.04	1509.19	2342.03	2630.9	2089.42	1373.8	1785.65	394.405	1497.49	1512.97	1638.35
Tb927_09_v5.1	2546196	2546596	3990.96	1305.07	2901.12	782.298	3581.96	3685.77	5121.75	5026.35	5487.26	5675.27	5781.71	3461.97	4318.36	832.446	1496.27	1486.37	2036.1
Tb927_09_v5.1	2698237	2698637	680.856	273.047	552.49	134.237	412.024	431.985	1978.28	357.372	500.656	442.752	269.454	607.441	248.085	74.4055	228.513	190.857	340.928
Tb927_09_v5.1	2877154	2877554	1137.73	408.182	1333.02	200.792	797.587	717.449	3047.28	523.203	1282.36	1083.09	452.683	865.864	417.68	97.902	433.931	401.378	693.694
Tb927_09_v5.1	2993321	2993721	987.559	424.843	1261.52	340.105	1474.21	596.19	1110.74	1477.05	3733.42	5023.95	1587.47	1454	960.102	180.14	972.394	921.897	1000.29
Tb927_09_v5.1	3270360	3270760	2924.5	1015.37	3260.24	462.498	2341.35	1410.9	7038.32	1403.78	2492.53	2235.71	1147.1	2343.63	1083.44	247.832	997.919	976.262	1761.46
Tb927_09_v5.1	3364814	3365214	2256.37	556.276	4007.18	249.298	2884.92	943.546	4506.48	826.583	1697.01	1498.4	785.266	1467.36	653.15	149.93	684.322	643.13	1138.79
Tb927_09_v5.1	3377461	3377861	403.423	136.061	281.12	112.24	346.251	370.092	386.581	663.324	577.444	687.911	782.186	406.941	713.419	100.699	460.672	443.019	516.127
Tb927_09_v5.1	3380268	3380668	375.425	260.089	328.244	253.81	436.972	745.237	515.442	838.153	1144.14	1137.98	886.888	518.33	751.263	259.58	523.877	478.877	554.008
Tb927_09_v5.1	3382400	3382800	286.341	440.578	282.745	275.243	321.303	871.549	542.666	541.2	889.203	1105.05	612.815	617.838	368.623	293.706	348.846	308.841	340.928
Tb927_09_v5.1	3386211	3386611	1139	672.899	803.278	559.51	1248.92	1941.41	1306.75	2317.78	3255.8	3593.24	3071.78	1143.59	2452.82	659.58	2228	2112.15	2154.48
Tb927_09_v5.1	3387439	3387839	222.71	296.187	183.08	282.011	179.174	593.664	384.766	407.507	761.735	834.276	518.891	418.823	347.599	316.643	340.338	271.826	250.961
Tb927_09_v5.1	3388599	3388999	230.346	153.647	234.538	75.0149	319.791	372.619	257.721	390.795	609.695	693.4	523.511	307.434	410.672	96.2237	376.803	409.475	414.322
Tb927_09_v5.1	3389816	3390216	589.226	344.317	341.786	271.859	666.042	1289.64	872.984	1282.94	1815.26	2010.68	1655.22	1096.07	1506.73	347.972	1222.79	1243.46	1251.25
Tb927_09_v5.1	3391048	3391448	225.255	128.656	178.747	85.7313	314.499	630.294	381.136	457.642	821.629	828.787	674.405	501.993	613.905	128.671	469.18	500.855	486.533
Tb927_09_v5.1	3392856	3393256	203.62	323.954	240.496	313.596	254.774	906.916	415.62	543.771	1035.1	1163.59	642.07	662.393	559.242	411.188	444.87	402.535	340.928
Tb927_09_v5.1	3398070	3398470	226.528	286.931	291.953	284.267	329.619	319.568	268.61	263.53	545.193	499.468	295.629	291.097	213.045	379.3	244.314	275.297	230.837
Tb927_09_v5.1	3407225	3407625	649.04	531.285	446.326	485.059	659.238	2164.98	1486.43	1578.61	2750.54	2919.96	2060.17	1746.58	2112.23	659.02	1305.44	1311.71	1231.13
Tb927_09_v5.1	3408681	3409081	656.676	437.801	470.159	421.324	756.763	2124.56	1332.16	1951.41	2858.04	3079.14	2497.45	1906.98	2574.76	483.356	1778.26	1993.01	1740.15
Tb927_09_v5.1	3413151	3413551	740.669	486.857	539.491	388.047	703.086	1418.48	1012.73	1676.31	1984.2	2312.55	2234.16	1406.47	1704.36	406.153	1198.48	1197.19	1148.26
Tb927_09_v5.1	3416649	3417049	335.974	263.791	411.118	166.95	455.872	453.458	346.653	362.514	760.199	757.434	497.335	283.671	210.241	164.475	221.22	218.618	314.885
Tb927_09_v5.1	3419662	3420062	315.612	186.968	285.995	150.03	409.756	503.983	468.253	610.618	760.199	869.037	836.077	460.408	782.098	171.748	481.335	545.966	511.392
Tb927_09_v5.1	3480368	3480768	1058.83	771.937	1099.56	428.093	1005.49	663.135	1039.96	512.919	678.804	589.116	532.749	637.145	434.499	282.517	457.025	441.863	575.316
Tb927_09_v5.1	3538604	3539004	813.209	293.41	917.567	126.341	657.726	391.565	1651.59	331.662	731.02	636.684	304.868	592.59	299.944	91.1887	291.718	284.55	422.609
Tb927_10_v5.1	5514	5914	1732.05	601.629	1673.18	226.737	1258	973.861	4722.46	750.738	1243.96	1079.44	566.623	1200.03	519.997	119.161	555.48	481.191	829.828
Tb927_10_v5.1	20889	21289	207.438	243.429	183.08	231.813	189.002	630.294	446.474	379.226	583.587	642.173	485.017	837.645	769.483	293.706	299.011	278.767	261.615
Tb927_10_v5.1	35658	36058	272.342	308.219	387.827	233.505	393.88	429.459	402.916	314.95	491.442	525.081	369.537	833.19	360.214	247.832	292.934	284.55	299.496
Tb927_10_v5.1	38511	38911	1074.1	1006.11	1497.14	634.525	1667	1793.62	1455.58	1546.47	2189.99	2175.34	1843.07	3289.69	1595.03	758.6	1326.1	1371.86	1459.6
Tb927_10_v5.1	48821	49221	338.519	247.131	473.95	176.539	412.78	327.147	350.283	296.953	818.558	975.151	475.779	908.934	473.744	269.65	681.891	632.72	848.769
Tb927_10_v5.1	50339	50739	627.405	386.894	392.702	276.371	661.506	1493	1482.8	1384.5	2203.81	2400.37	1913.89	1489.64	1924.41	357.482	1693.18	1588.16	1808.81
Tb927_10_v5.1	53504	53904	195.985	189.745	189.58	130.853	247.214	433.248	388.396	466.64	626.588	651.32	617.435	553.975	500.374	159.44	426.638	388.654	461.673
Tb927_10_v5.1	55889	56289	362.699	357.275	189.58	202.484	328.863	1002.91	744.123	839.439	1280.82	1414.24	1105.53	1069.33	1265.65	284.195	782.777	719.473	790.763
Tb927_10_v5.1	56756	57156	1609.87	820.993	785.945	692.055	1346.45	3847.45	3698.84	3927.24	4852.99	5503.29	4693.12	3788.71	4538.41	776.502	3494.54	3353.3	3480.31
Tb927_10_v5.1	58463	58863	2820.14	1369.86	1817.8	994.935	2983.96	4811.2	4508.3	5536.7	7171.98	7609.11	7193.65	4363.48	6284.82	1266.57	5289.82	5136.94	5956.77
Tb927_10_v5.1	62472	62872	482.326	403.555	527.574	241.965	604.049	618.926	479.143	682.606	1058.14	1097.73	874.571	720.316	801.72	280.839	771.837	750.704	793.131
Tb927_10_v5.1	68661	69061	1861.85	1268.05	856.36	976.886	1617.85	3844.92	3599.02	4233.19	5576.33	5871.03	5604.64	3208	5753.61	984.614	3990.46	4097.06	3627.09
Tb927_10_v5.1	240608	241008	533.231	396.15	438.201	362.102	536.765	521.666	419.25	527.059	580.516	501.297	534.289	533.182	529.808	397.762	511.722	526.302	552.824
Tb927_10_v5.1	324781	325181	1015.56	836.728	438.742	703.335	767.347	2989.79	1909.31	2965.67	4613.41	5119.09	3857.04	3181.27	4043.64	911.887	3132.32	3263.07	2881.31
Tb927_10_v5.1	445686	446086	790.302	690.485	480.992	634.525	848.996	2408.76	1851.23	2430.9	3536.85	3778.02	2897.78	2071.84	3281.17	792.167	2844.25	2902.18	2689.54
Tb927_10_v5.1	453990	454390	1116.09	1104.22	667.863	795.835	1285.97	3767.87	2310.41	3229.2	5898.84	6421.73	4443.68	2763.93	4487.95	1089.79	4507.04	4339.97	3910.02
Tb927_10_v5.1	476352	476752	1267.54	1011.66	681.947	852.801	1279.16	4290.8	2662.51	3829.54	5794.41	6654.08	5284.38	3635.74	5558.78	1099.3	5187.72	5157.76	4701.96
Tb927_10_v5.1	634656	635056	357.608	760.83	339.077	781.734	443.776	1869.41	1081.7	1144.1	2312.85	2299.75	1695.25	1651.53	1208.19	870.488	1106.1	1001.71	919.795
Tb927_10_v5.1	804237	804637	1355.35	1007.96	708.488	692.055	1249.68	3179.26	2807.7	3310.19	4708.63	5166.65	4166.53	3423.36	4569.25	838.6	3958.86	3804.41	3996.43
Tb927_10_v5.1	1102349	1102749	837.389	851.537	522.699	846.033	857.312	2458.02	1372.09	2427.04	4155.76	4451.3	3322.75	2122.33	2958.8	1043.36	3163.93	3169.38	2604.31
Tb927_10_v5.1	1229415	1229815	1376.98	1001.48	837.944	736.049	1445.49	4034.39	2753.26	3681.7	5232.32	5980.8	4825.54	3543.66	5417.22	966.712	4667.49	4735.56	4456.92
Tb927_10_v5.1	1238666	1239066	1217.9	899.667	737.737	785.683	1282.94	3465.99	2230.56	3540.3	4833.02	5314.85	4366.69	2646.6	4879	909.09	3940.63	3988.33	3802.29
Tb927_10_v5.1	1245670	1246070	379.243	479.452	402.993	354.77	517.865	2691.7	1952.87	1096.54	1955.02	1952.13	1359.59	4137.73	1265.65	388.251	632.056	663.951	616.748
Tb927_10_v5.1	1615678	1616078	371.607	472.048	580.657	408.352	608.585	540.613	426.51	501.349	496.049	506.786	518.891	3358.01	549.431	429.65	510.507	502.011	567.029
Tb927_10_v5.1	1625952	1626352	1379.53	967.235	672.197	752.969	1246.66	3013.79	2551.8	3000.38	4369.23	4625.11	3970.98	2645.12	4354.8	873.845	4098.64	3798.63	3803.48
Tb927_10_v5.1	1637377	1637777	1306.99	1035.73	586.073	901.871	1236.07	3789.34	2568.13	3797.4	5382.82	5671.61	4680.8	3003.05	5470.48	1065.73	4874.12	4857.02	4247.39
Tb927_10_v5.1	1885252	1885652	1084.28	1027.4	485.867	870.286	946.521	3157.79	2039.99	3054.37	5043.42	5322.17	3937.11	2866.41	3945.53	1057.9	4090.13	4011.46	3429.4
Tb927_10_v5.1	1923200	1923600	884.476	777.49	554.657	602.375	889.064	2519.91	1459.21	2128.81	4476.73	4513.5	3033.28	1837.18	2570.55	760.279	3287.91	3145.09	2890.79
Tb927_10_v5.1	2058195	2058595	1733.32	1206.04	872.068	1020.32	1531.67	4503	3114.43	4422.16	6050.88	6569.92	5841.76	4045.65	6555.33	1171.47	6000.88	5796.27	5225.19
Tb927_10_v5.1	2361108	2361508	1277.72	989.449	522.699	874.234	990.369	3563.25	1941.98	3868.1	5201.6	6107.04	5150.42	3989.21	5516.73	1115.52	5033.35	4926.42	4336.18
Tb927_10_v5.1	2510068	2510468	181.986	187.894	196.08	216.584	176.15	171.784	199.643	176.115	370.117	360.422	221.722	674.275	284.527	340.139	503.214	481.191	563.478
Tb927_10_v5.1	2512713	2513113	206.166	243.429	184.705	163.002	173.126	257.675	225.052	188.97	511.407	600.093	331.043	910.42	298.543	354.125	538.463	559.847	629.77
Tb927_10_v5.1	2517136	2517536	109.446	139.763	109.415	170.899	92.9888	190.73	185.123	156.832	560.551	629.366	286.391	758.931	267.707	435.244	471.611	430.296	420.241
Tb927_10_v5.1	2626006	2626406	278.705	295.261	201.497	254.938	323.571	637.873	382.951	638.899	1254.71	1306.3	951.557	601.501	846.572	315.524	972.394	911.486	764.72
Tb927_10_v5.1	2639836	2640236	1352.8	889.486	610.448	657.086	1233.8	2790.22	2731.48	2856.41	4177.26	4473.25	3673.81	3164.93	4147.36	851.467	3554.1	3429.64	3335.89
Tb927_10_v5.1	2647668	2648068	531.958	309.145	342.327	759.174	412.78	1568.79	1263.19	1482.19	3859.35	4963.57	1803.03	2740.17	1719.77	624.894	1512.07	1405.4	1225.21
Tb927_10_v5.1	2757643	2758043	313.066	646.983	400.285	545.973	303.159	1074.91	609.818	606.761	1234.75	1227.63	694.421	787.149	487.76	581.817	644.211	684.771	569.397
Tb927_10_v5.1	3044069	3044469	1084.28	715.476	533.532	439.937	967.689	1858.04	1702.41	2069.67	3761.07	3959.15	2865.45	2777.3	3296.58	662.936	3197.96	3190.2	3234.08
Tb927_10_v5.1	3047974	3048374	237.981	333.21	280.578	373.947	207.146	329.673	255.906	244.247	466.87	488.49	298.709	378.723	297.141	474.964	378.018	372.46	332.642
Tb927_10_v5.1	3164397	3164797	1467.34	903.37	838.485	723.64	1426.58	3530.4	3114.43	3612.29	4871.42	5378.88	4608.43	3678.81	5623.26	959.439	4003.83	4099.37	3958.55
Tb927_10_v5.1	3172643	3173043	343.609	460.941	317.953	420.76	474.772	1782.25	882.059	1043.83	2629.21	2854.1	1508.94	1850.54	1646.89	631.048	1300.58	1391.52	1151.82
Tb927_10_v5.1	3309043	3309443	884.476	854.314	469.617	751.277	792.295	3041.58	1738.71	3269.05	5111	5964.34	4342.06	3824.36	5176.14	1083.08	4295.55	4543.55	3534.76
Tb927_10_v5.1	3418230	3418630	1080.46	871.9	580.115	680.774	1014.56	3646.61	2446.53	3155.93	5046.49	5737.47	4261.99	4188.23	4951.89	848.111	4406.16	4373.51	4055.62
Tb927_10_v5.1	3625600	3626000	1139	957.979	661.364	788.503	1220.95	3234.84	2123.47	3207.35	4922.1	5338.63	4426.74	2441.65	4457.12	916.922	4469.36	4261.31	3944.35
Tb927_10_v5.1	3891688	3892088	425.058	553.499	352.619	785.119	390.1	565.875	477.328	602.905	537.515	572.65	489.636	583.678	641.937	744.055	591.945	536.713	475.879
Tb927_10_v5.1	3947851	3948251	1146.64	858.016	487.492	656.522	948.789	3017.58	1934.72	2842.26	4763.91	5506.95	3801.61	4305.56	4175.39	810.069	3978.31	3916.61	3816.5
Tb927_10_v5.1	3985841	3986241	115.809	25.9163	380.785	39.4815	322.059	85.8918	112.526	154.261	496.049	706.207	254.057	173.767	102.317	22.937	96.0239	120.298	113.643
Tb927_10_v5.1	4047990	4048390	897.202	290.633	615.864	131.981	402.196	348.62	1825.82	380.511	767.878	634.854	301.788	647.542	298.543	71.0489	334.26	323.878	499.554
Tb927_10_v5.1	4091801	4092201	324.52	149.019	329.869	76.707	304.671	142.732	357.542	111.839	138.218	146.364	97.0034	117.33	103.719	54.2657	105.748	85.5964	160.994
Tb927_10_v5.1	4106193	4106593	1247.17	381.341	1948.34	116.189	1557.37	487.562	2341.27	444.787	1122.64	1033.7	446.524	952.005	447.113	91.1887	382.88	401.378	728.023
Tb927_10_v5.1	4138840	4139240	1319.71	372.085	1994.92	191.203	1282.19	517.877	2778.67	483.352	965.99	814.151	374.156	931.212	423.286	108.531	446.086	351.639	674.753
Tb927_10_v5.1	4139608	4140008	1221.72	402.629	1094.69	270.167	707.622	707.344	3308.63	640.184	1027.42	945.878	492.716	998.046	441.507	122.517	475.257	433.766	675.937
Tb927_10_v5.1	4140471	4140871	2288.18	671.048	3825.18	280.883	2797.23	1030.7	4805.95	779.02	1687.8	1406.93	742.153	1544.59	749.861	191.328	651.504	645.443	1202.72
Tb927_11_v5.1	6016	6416	1712.96	555.35	2207.25	249.862	1642.8	833.655	4036.42	699.318	1256.25	1057.48	571.242	1198.55	623.716	147.692	510.507	497.385	815.623
Tb927_11_v5.1	172600	173000	1793.13	1497.59	1122.31	1059.8	1886.99	5629.7	5308.69	4233.19	6608.36	7232.22	5235.11	5685.3	5958.24	1320.28	3832.45	3765.09	3856.75
Tb927_11_v5.1	184211	184611	1122.46	786.746	665.697	543.717	1143.84	2914	2885.75	2550.45	4023.68	4196.99	3567.57	3055.03	4115.12	703.775	3144.48	3213.34	3240
Tb927_11_v5.1	293201	293601	654.13	537.764	472.867	308.52	560.957	495.141	569.89	541.2	529.836	483.002	554.305	583.678	632.126	347.412	565.204	624.623	600.175
Tb927_11_v5.1	298755	299155	678.31	553.499	512.408	421.324	527.693	509.035	459.179	510.348	589.73	622.048	640.531	548.034	580.266	426.853	587.083	626.936	600.175
Tb927_11_v5.1	304068	304468	369.062	318.401	235.079	250.99	272.918	328.41	259.536	336.804	327.116	329.319	311.027	332.682	349.001	244.475	292.934	297.274	332.642
Tb927_11_v5.1	448837	449237	243.072	239.726	187.413	205.868	254.018	540.613	303.094	658.182	1070.42	1298.98	1047.02	491.597	831.154	238.321	810.733	808.539	757.618
Tb927_11_v5.1	458280	458680	465.782	344.317	255.662	275.243	274.43	785.657	657.007	824.012	989.027	971.492	882.269	591.104	669.969	280.279	419.345	481.191	505.473
Tb927_11_v5.1	559627	560027	1252.27	1035.73	755.07	648.625	1388.03	3615.03	3041.83	3157.21	4879.1	5408.16	4331.28	3840.69	5244.82	855.384	4637.1	4623.36	4701.96
Tb927_11_v5.1	569105	569505	1418.98	1169.94	746.404	1135.38	1335.11	4146.8	2299.52	4436.3	5869.66	6683.35	5675.47	2988.2	6258.19	1273.29	5180.43	5177.43	4387.08
Tb927_11_v5.1	918458	918858	1010.47	861.718	729.612	728.716	1159.71	2716.96	1726	2407.76	4389.19	4745.86	3328.91	1987.18	3021.87	840.838	3196.74	3208.71	3099.13
Tb927_11_v5.1	1055470	1055870	1107.19	669.197	558.449	455.166	972.225	2277.4	2255.96	2239.36	3658.17	3885.97	2984.01	3089.19	3627.36	627.132	3272.1	3234.16	3367.85
Tb927_11_v5.1	1290372	1290772	349.973	524.806	255.121	593.915	322.059	1333.85	789.497	956.42	1738.48	1882.61	1359.59	1171.81	1091.85	623.775	1189.97	1115.07	923.347
Tb927_11_v5.1	1368936	1369336	492.507	426.694	845.527	337.849	761.299	562.086	528.146	401.079	746.377	653.15	475.779	739.623	396.655	398.321	464.318	478.877	577.683
Tb927_11_v5.1	1370288	1370688	1399.89	1426.32	1274.52	920.484	1584.59	2979.69	2372.12	2559.45	3908.5	4206.14	3325.83	3909.01	3285.37	1023.22	2072.41	2048.53	1998.22
Tb927_11_v5.1	1379889	1380289	1007.92	628.471	434.951	521.156	767.347	2421.39	1633.44	2263.78	3241.98	3554.82	2839.27	1752.52	2800.42	594.125	2305.79	2263.68	2341.51
Tb927_11_v5.1	1775866	1776266	1041.01	992.226	495.075	564.022	935.936	2518.65	2165.22	2758.71	4329.3	4881.24	3228.83	3956.54	4000.19	770.908	3498.19	3425.01	3344.17
Tb927_11_v5.1	1873971	1874371	1230.63	858.016	497.783	543.717	1062.95	2764.96	2486.46	2766.42	4244.83	4363.48	3541.39	3484.25	4417.87	745.174	3815.43	3657.51	3696.94
Tb927_11_v5.1	1894627	1895027	1135.18	851.537	677.072	679.646	1133.25	3334.62	2034.54	3226.63	5187.78	5775.89	4403.65	3133.74	4567.84	915.803	4127.81	4165.31	3828.34
Tb927_11_v5.1	2021803	2022203	1197.54	1092.19	635.906	1069.95	1099.23	4393.11	2649.81	4287.18	5878.87	6626.64	5604.64	3669.9	6493.66	1292.31	5220.54	5088.36	4150.32
Tb927_11_v5.1	2242281	2242681	1193.72	896.891	625.073	615.912	1089.41	3008.74	2176.11	2621.16	4555.05	4879.41	3818.55	2429.77	3815.18	707.132	2979.17	2928.79	2888.42
Tb927_11_v5.1	2248338	2248738	167.987	327.657	246.454	359.846	151.201	468.615	232.312	224.964	500.656	406.16	278.692	366.841	250.888	438.601	380.449	357.423	324.355
Tb927_11_v5.1	2253596	2253996	754.668	494.262	352.619	297.24	677.382	1426.06	1876.64	1245.66	2183.84	2252.18	1579.77	1336.67	1796.86	405.034	1622.68	1486.37	1840.77
Tb927_11_v5.1	2437236	2437636	1007.92	698.816	439.826	412.864	872.432	2206.66	1972.83	2150.66	3426.27	3617.02	2830.04	2942.16	3361.06	557.762	2867.35	2874.42	2984.3
Tb927_11_v5.1	2473576	2473976	281.251	332.285	311.453	372.819	325.839	258.938	308.539	331.662	299.472	290.899	367.997	325.256	396.655	381.538	352.493	375.93	297.128
Tb927_11_v5.1	2649814	2650214	1141.55	922.807	653.239	708.412	1106.04	3755.24	2428.38	3177.78	5055.71	5550.86	4323.58	3800.59	5441.05	953.845	4798.76	4784.15	4481.78
Tb927_11_v5.1	2659933	2660333	1182.27	904.295	727.987	618.168	1242.88	3234.84	2324.93	2775.42	4352.33	4992.85	3656.88	2755.02	4188.01	786.013	3628.24	3621.65	3558.44
Tb927_11_v5.1	2963527	2963927	1179.73	1026.47	583.907	798.091	1137.79	3587.24	2451.98	3572.43	5805.16	6493.08	4897.9	4093.18	5146.71	1024.89	5191.37	5059.44	4454.56
Tb927_11_v5.1	3056012	3056412	1222.99	895.039	680.863	694.875	1122.67	3213.36	2237.82	3445.17	5154	5748.45	4440.6	3011.96	4562.24	834.684	4194.66	4197.69	4221.35
Tb927_11_v5.1	3113161	3113561	488.689	364.68	502.116	175.975	436.216	346.093	335.763	262.244	296.401	276.262	335.663	314.86	298.543	179.58	263.762	340.072	338.56
Tb927_11_v5.1	3201158	3201558	254.525	319.326	294.662	338.413	314.499	361.251	205.088	296.953	508.335	428.115	369.537	317.83	326.575	429.09	339.122	388.654	316.069
Tb927_11_v5.1	3209138	3209538	999.012	1037.58	728.529	741.125	1165.01	3108.52	2370.31	2618.59	4793.09	5122.74	3683.05	2783.24	3303.59	938.74	3022.93	3109.23	2990.22
Tb927_11_v5.1	3212909	3213309	530.686	777.49	601.24	539.769	600.269	1635.73	1098.04	974.417	2400.39	2585.16	1485.85	1011.41	906.841	608.111	923.774	830.517	958.86
Tb927_11_v5.1	3225409	3225809	1551.33	929.286	853.652	588.839	1455.31	2772.54	2689.73	2610.87	4432.19	4447.64	3470.57	2206.99	3526.45	673.006	2888.01	2831.62	3049.41
Tb927_11_v5.1	3507739	3508139	1292.99	872.825	613.156	538.077	1192.98	3299.25	2571.76	2790.84	4627.23	5199.59	3804.69	3663.96	4489.35	761.957	3926.04	3888.85	4088.77
Tb927_11_v5.1	3519272	3519672	540.867	589.597	646.739	422.452	635.046	1960.35	1295.86	799.588	1925.84	2063.73	1034.7	2276.79	1045.6	572.866	792.501	808.539	890.201
Tb927_11_v5.1	3524472	3524872	972.287	898.742	488.033	698.823	1006.25	3073.16	1925.65	2707.29	4905.2	5576.47	3920.17	2753.54	4305.74	984.614	4152.12	3946.69	3578.56
Tb927_11_v5.1	3532573	3532973	503.96	738.616	509.7	486.751	511.061	1044.6	782.237	726.314	1170.25	1103.22	851.475	993.59	700.805	482.797	640.564	689.398	613.197
Tb927_11_v5.1	3669311	3669711	1146.64	744.169	619.656	603.503	1058.41	2821.8	2217.85	2576.16	4118.9	4323.23	3221.13	2444.62	3405.91	735.104	3223.49	3155.5	3270.78
Tb927_11_v5.1	4079340	4079740	1248.45	731.211	584.448	478.855	1028.93	2482.02	2343.08	2032.39	3753.39	4074.41	2996.33	3026.81	3684.83	683.635	3125.03	2988.93	3183.18
Tb927_11_v5.1	4083505	4083905	262.161	323.954	324.453	269.038	345.495	540.613	344.838	482.067	792.45	880.014	575.862	467.834	479.35	346.293	618.685	592.235	567.029
Tb927_11_v5.1	4084523	4084923	586.681	534.062	597.99	417.376	622.95	1259.32	769.533	1126.11	1958.09	2270.47	1421.18	1174.78	1297.89	537.062	1354.06	1348.72	1370.81
Tb927_11_v5.1	4115834	4116234	188.349	185.117	258.371	93.0636	251.75	157.889	152.455	152.976	195.041	212.228	229.421	172.282	201.832	142.657	187.186	185.073	200.058
Tb927_11_v5.1	4278187	4278587	1701.5	1304.15	847.694	1153.99	1497.65	4907.2	2929.31	4611.13	6485.5	7223.07	6299.06	3877.82	6354.9	1283.35	5247.28	5060.6	4594.24
Tb927_11_v5.1	4282191	4282591	234.163	435.024	312.536	295.548	252.506	620.189	424.695	349.659	793.986	682.423	441.904	386.149	291.535	321.678	297.796	285.707	337.377
Tb927_11_v5.1	4283735	4284135	278.705	364.68	382.41	226.737	357.591	346.093	473.698	235.248	526.764	556.184	270.994	402.486	245.282	299.3	238.236	275.297	310.15
Tb927_11_v5.1	4538692	4539092	1253.54	1053.31	692.78	835.881	1252.7	4244.06	2778.67	3581.43	5332.14	5891.16	4787.04	3384.74	5184.55	991.887	3709.68	3831.02	3597.5
Tb927_11_v5.1	4558074	4558474	852.66	213.81	2519.25	223.917	2249.12	660.609	1090.78	1615.89	2765.9	3816.44	1826.13	1155.48	1070.83	133.706	870.292	791.189	1130.51
Tb927_11_v5.1	4567167	4567567	533.231	291.559	395.951	257.758	402.196	519.14	562.63	485.923	592.802	777.559	538.908	521.301	350.402	196.363	220.004	231.342	340.928
Tb927_11_v5.1	4681730	4682130	582.863	250.833	462.034	139.313	427.144	252.623	666.081	190.256	293.329	318.342	167.831	291.097	193.422	104.615	166.522	192.014	272.269
Tb927_11_v5.1	4780469	4780869	437.784	244.354	354.244	184.435	316.767	282.938	526.331	186.399	239.578	208.569	172.451	274.76	165.39	128.112	171.384	180.447	217.815
Tb927_11_v5.1	4825829	4826229	478.508	554.425	795.695	351.95	723.499	693.45	555.37	464.069	853.88	898.31	572.782	739.623	403.663	472.167	442.439	424.512	544.538
Tb927_11_v5.1	4831688	4832088	478.508	419.289	577.407	242.529	538.277	627.768	573.52	498.778	939.883	1050.16	665.166	745.564	444.31	256.783	281.994	314.625	378.809
Tb927_11_v5.1	4841266	4841666	941.744	708.997	623.989	600.119	870.92	2456.76	2292.26	2244.5	2933.29	3435.9	2688.38	2455.01	2832.65	634.405	1700.47	1632.12	1827.75
Tb927_11_v5.1	4912149	4912549	950.653	366.531	969.567	187.255	791.539	605.032	2553.61	451.214	707.983	634.854	354.139	651.997	364.418	109.091	281.994	327.348	479.43
Tb927_11_v5.1	4924184	4924584	1519.52	522.029	2228.92	268.474	1415.24	754.079	3755.1	698.032	1525.01	1348.38	592.799	1119.83	570.455	155.524	562.773	569.101	974.249
Tb927_11_v5.1	5204417	5204817	1546.24	1124.58	1710.01	742.817	1750.91	1192.38	2007.32	880.575	1342.25	1328.25	900.746	1094.58	784.901	529.79	756.036	698.652	951.757

### Sheet: Spike-In Library
chromosome	start	end	0h_1	0h_2	0h_3	0h_4	0h_5	1h_1	1h_2	1h_3	3h_1	3h_2	3h_3	24h_1	24h_2	24h_3	72h_1	72h_2	72h_3
Tb927_01_v5.1	7522	7922	511.91	698.526	1022.28	1287.31	1254.59	1067.36	376.244	606.398	1548.84	1353.09	873.211	522.034	223.225	992.716	353.725	315.939	466.203
Tb927_01_v5.1	8637	9037	862.391	751.154	1449.84	2010.89	1735.85	1624.59	445.244	945.758	2210.45	1964.57	1441.55	878.207	356.661	1412.34	639.715	559.259	792.211
Tb927_01_v5.1	47702	48102	745.852	811.438	3260.53	991.195	3257.68	1542.18	537.027	716.551	1815.62	1381.08	1215.72	883.523	365.391	1091.85	562.304	523.421	942.42
Tb927_01_v5.1	52656	53056	2200.44	1341.55	3939.89	1857.25	6372.29	5678.22	1741.92	3924.34	5492.59	4420.29	6929.23	3261.91	2449.86	2531.36	3327.59	2974.54	4488.46
Tb927_01_v5.1	64561	64961	801.964	385.625	1907.53	296.12	2878.11	1130.15	596.914	912.378	1268.34	993.481	1567.64	657.061	473.262	365.308	746.155	608.3	1247.29
Tb927_01_v5.1	66275	66675	2369.63	2249.64	5380.41	3611.67	6933.96	6767.17	1467.22	3917.66	5434.66	4627.38	6643.18	5894.41	2269.04	4235.68	3214.7	2937.76	4032.27
Tb927_01_v5.1	67314	67714	911.597	1511.88	3125.66	2158.33	3626.61	3060.82	648.989	1235.05	2695.22	2063.92	2147.27	2863.21	655.958	2650.86	1235.35	1115.69	1541.03
Tb927_01_v5.1	68593	68993	782.109	777.947	1939.1	955.264	2548.21	2258.34	521.404	1196.11	1782.08	1434.25	1863.1	1456.59	662.816	1114.94	1012.79	896.889	1285.12
Tb927_01_v5.1	74053	74453	673.339	327.255	1201.62	333.289	2043.29	1375.41	472.584	814.465	1304.93	997.679	1812.29	681.514	529.38	479.382	755.831	743.163	1197.22
Tb927_01_v5.1	77062	77462	573.201	959.755	1133.47	1637.95	1947.51	3694.57	542.886	1942.7	2693.7	2364.76	3216.2	2344.37	1376.76	2151.11	1701.96	1419.37	1486.51
Tb927_01_v5.1	82560	82960	937.495	1226.73	2144.27	1585.91	2610.88	2958.8	644.432	1526.56	2260.76	1764.48	2627.16	2067.93	856.735	1882.22	1283.73	1160.01	1535.47
Tb927_01_v5.1	89498	89898	505.004	264.1	528.715	391.522	893.941	1194.9	386.659	1072.6	1279.01	1073.24	1635.39	729.359	597.969	463.086	849.369	708.269	1213.91
Tb927_01_v5.1	90935	91335	915.913	777.947	1485.71	894.554	2714.93	3204.05	798.055	2043.95	3042.8	2478.11	3765.72	1751.1	1296.33	1326.79	1960	1757	2589.15
Tb927_01_v5.1	101269	101669	1407.11	798.999	2721.77	821.453	4106.69	2470.24	958.186	1885.95	2689.13	2114.3	3137.16	1344.95	1043.8	922.098	1636.38	1458.03	2523.51
Tb927_01_v5.1	111466	111866	253.797	428.684	907.495	495.598	1013.37	570.961	138.651	232.545	625.024	453.363	436.606	278.56	126.577	730.617	292.441	241.434	371.627
Tb927_01_v5.1	112258	112658	801.964	858.326	1829.34	1203.06	2623.88	2603.66	468.678	1693.46	2675.41	2271.01	3267.02	1025.99	1096.17	1594.32	1653.58	1517.45	1921.56
Tb927_01_v5.1	116076	116476	693.194	1049.7	1722.45	1433.52	1871.84	2268.15	439.386	1126.01	1853.73	1445.44	2040	966.453	582.381	1721.97	731.103	752.594	988.039
Tb927_01_v5.1	126407	126807	326.31	695.655	843.648	1469.45	1063.03	1081.1	207	588.595	849.118	633.869	971.071	536.919	314.885	1796.67	623.588	551.714	560.779
Tb927_01_v5.1	130180	130580	300.413	569.346	626.279	1081.64	857.285	1557.88	281.858	747.705	1361.33	1062.05	1434.02	789.961	503.192	1366.17	749.38	648.853	714.325
Tb927_01_v5.1	130963	131363	153.659	349.263	461.28	600.912	525.013	694.571	94.3866	280.389	548.801	451.964	525.056	251.98	137.177	638.271	246.21	233.889	281.502
Tb927_01_v5.1	131628	132028	277.968	577.001	818.539	1006.06	1025.19	1508.83	239.547	754.381	1253.1	1057.85	1339.93	655.998	417.768	1253.46	636.49	586.609	666.481
Tb927_01_v5.1	141145	141545	1704.93	1220.03	1957.03	2045.58	3561.58	6260.95	1188.62	4386.09	5753.27	4719.73	7666.95	2352.87	2411.83	2210.86	1774	1673.06	2052.85
Tb927_01_v5.1	144650	145050	1819.74	1911.86	2350.16	2798.89	3960.07	7913.01	1202.94	5002.5	6972.83	5766.39	9102.85	2376.26	2900.06	3792.96	4436.07	4164.73	4561.89
Tb927_01_v5.1	150924	151324	732.04	353.09	1205.21	400.195	2154.45	1624.59	529.867	1099.3	1600.67	1385.28	1928.97	729.359	571.157	525.555	894.526	793.148	1260.64
Tb927_01_v5.1	167414	167814	286.601	716.707	438.324	1085.36	651.537	2122.96	266.235	807.789	1457.37	1187.98	1437.79	835.679	400.309	1286.05	624.663	611.129	560.779
Tb927_01_v5.1	169180	169580	121.719	207.644	563.867	203.195	755.593	294.31	57.9338	179.138	251.534	207.092	295.462	140.343	104.754	324.568	195.678	191.449	225.869
Tb927_01_v5.1	179841	180241	2387.76	2663.97	2595.51	3947.43	4974.62	11052.3	1814.83	7205.56	9791.53	8815.39	12277.7	3659.55	3812.91	4925.55	6768.08	5913.24	6884.01
Tb927_01_v5.1	181137	181537	2039.87	1997.98	2789.2	2902.96	4959.25	8085.68	1363.72	5375.24	7553.64	6433.84	10057	2660.14	3254.22	3889.38	5000.53	4726.82	5015.86
Tb927_01_v5.1	183290	183690	2493.08	2260.16	3202.42	3174.3	5517.37	10491.2	1769.26	6522.39	8823.51	7474.89	11141	3473.49	3617.12	4131.11	3861.94	3674.32	4531.85
Tb927_01_v5.1	193716	194116	267.609	648.768	698.735	1279.88	791.067	955.526	167.292	494.019	621.975	460.359	737.713	410.397	284.955	1412.34	483.818	486.64	440.612
Tb927_01_v5.1	196053	196453	204.591	387.538	555.975	480.73	757.958	410.072	139.953	199.166	268.303	193.099	274.761	171.176	92.283	452.222	180.625	156.555	238.108
Tb927_01_v5.1	196683	197083	577.517	1074.58	1293.45	1699.9	1588.05	2982.34	413.348	1399.72	2100.69	1561.58	2282.77	1630.96	848.63	2248.89	1337.49	1268.47	1115.99
Tb927_01_v5.1	201614	202014	252.934	326.298	544.497	453.472	672.821	429.693	124.33	203.616	376.539	285.451	355.683	189.251	88.5418	521.481	181.701	181.075	250.348
Tb927_01_v5.1	204371	204771	240.848	382.754	680.801	693.837	721.302	549.379	118.471	280.389	440.566	335.825	502.473	274.307	126.577	752.345	260.187	238.605	326.008
Tb927_01_v5.1	207092	207492	174.377	286.108	454.824	520.377	444.606	378.679	80.0659	219.193	364.343	265.861	359.447	215.831	100.389	619.259	205.354	208.425	251.46
Tb927_01_v5.1	209810	210210	188.19	357.875	409.628	722.334	506.094	523.872	105.453	199.166	336.903	285.451	385.794	196.693	109.118	860.987	242.984	236.718	243.672
Tb927_01_v5.1	211060	211460	144.164	275.583	370.172	640.56	370.111	431.655	77.4621	169.124	295.743	208.491	319.927	178.618	104.13	744.197	188.151	178.246	202.503
Tb927_01_v5.1	218075	218475	170.061	301.419	502.889	363.025	532.108	308.044	78.764	179.138	240.863	172.11	248.414	136.09	77.3182	457.654	165.573	145.238	240.334
Tb927_01_v5.1	230715	231115	155.386	356.918	378.781	747.113	448.153	455.199	61.8395	241.446	275.925	208.491	353.801	165.86	106.624	755.061	231.158	205.596	219.193
Tb927_01_v5.1	279248	279648	559.389	744.456	671.475	873.491	1291.25	2607.59	444.593	1527.68	2518.39	2009.35	2851.11	937.747	903.501	1212.72	1786.9	1689.09	1967.18
Tb927_01_v5.1	289451	289851	1152.45	1047.79	1196.6	1564.85	2293.98	5450.62	846.875	3303.48	5491.06	4628.78	5849.01	2044.54	1972.86	2157.9	3377.05	3189.57	3836.44
Tb927_01_v5.1	521726	522126	490.329	607.622	771.192	899.51	1253.41	2746.89	464.773	1068.15	2826.33	2459.91	2512.36	1554.41	1050.03	1276.54	1333.19	1139.27	1592.21
Tb927_01_v5.1	526654	527054	551.62	738.715	616.236	1245.19	1155.27	2766.51	542.886	1624.48	2588.51	2234.63	2932.03	1339.64	968.972	1586.17	1879.36	1671.17	1773.57
Tb927_01_v5.1	540967	541367	154.523	325.341	475.628	512.944	574.677	386.527	78.113	206.954	298.792	254.667	391.44	242.411	117.224	613.827	256.961	265.011	245.897
Tb927_01_v5.1	577603	578003	264.156	462.175	490.693	1011.02	578.224	602.354	111.962	362.726	504.592	404.389	549.521	263.675	177.707	1136.67	356.95	368.752	344.924
Tb927_01_v5.1	582655	583055	237.395	433.469	575.345	227.975	709.477	288.424	126.934	192.49	274.401	191.7	282.288	146.722	91.0359	338.148	172.024	154.669	213.63
Tb927_01_v5.1	583789	584189	127.762	253.574	276.912	546.396	363.016	361.02	55.981	251.46	266.778	205.693	355.683	183.934	122.836	607.037	238.684	242.377	216.968
Tb927_01_v5.1	598452	598852	358.251	762.637	920.408	854.906	1020.46	596.468	198.537	402.782	475.628	314.835	511.883	283.876	187.06	1004.94	337.597	364.98	460.64
Tb927_01_v5.1	632597	632997	160.565	254.531	492.845	691.359	508.459	337.475	76.8111	216.968	304.89	216.887	310.517	193.503	112.86	699.382	267.713	253.694	269.263
Tb927_01_v5.1	635478	635878	207.181	360.745	552.388	936.679	565.217	474.82	79.4149	307.093	423.797	328.828	468.598	270.054	170.848	1216.79	368.777	336.687	338.248
Tb927_01_v5.1	649413	649813	120.856	229.652	279.781	505.51	368.928	1163.51	167.943	463.978	995.465	905.327	895.795	685.767	281.837	779.506	388.13	350.834	415.021
Tb927_01_v5.1	650800	651200	146.753	269.841	228.129	417.541	422.139	1153.69	145.811	554.103	1307.98	1085.83	1051.99	562.436	329.226	680.37	578.431	506.445	556.328
Tb927_01_v5.1	657660	658060	659.527	832.49	657.844	1307.14	1395.31	3776.98	522.706	2634.77	4568.77	4080.27	4687.87	2005.2	1719.08	2058.76	3428.66	3049.99	3166.62
Tb927_01_v5.1	762656	763056	1242.22	1012.38	1319.99	1396.35	2502.09	4671.68	852.083	3277.89	4616.03	3745.84	5482.04	2245.49	2027.11	2049.26	3706.05	3382.9	4185.81
Tb927_01_v5.1	775949	776349	253.797	599.01	691.562	667.818	914.043	855.461	199.188	344.924	560.997	467.356	496.827	399.765	149.025	808.024	248.36	230.117	330.459
Tb927_01_v5.1	790055	790455	477.38	1010.47	654.975	1764.33	807.622	1956.18	329.377	871.21	1309.5	1017.27	1266.53	871.828	427.121	1769.51	790.236	745.993	703.199
Tb927_01_v5.1	792722	793122	787.288	161.714	7065.55	156.113	7321.8	812.295	406.839	797.775	675.331	603.085	1179.96	463.557	423.379	122.222	597.784	512.104	891.238
Tb927_01_v5.1	796781	797181	765.707	439.21	3157.94	1667.69	4078.31	1987.57	560.461	1784.7	5809.67	5879.73	3139.04	1205.67	506.309	1120.37	1007.42	907.263	1243.95
Tb927_01_v5.1	802074	802474	454.935	225.825	1855.16	887.12	2165.09	841.726	265.584	1199.44	3126.64	3435.21	1906.39	808.036	486.98	723.827	863.346	703.553	886.787
Tb927_01_v5.1	816690	817090	1295.75	1551.11	1148.54	2409.84	2325.9	7724.65	1028.49	4318.22	8036.89	6937.57	7919.12	3363.98	2683.07	3604.2	5888.6	5337.95	5398.61
Tb927_01_v5.1	949155	949555	212.361	467.917	527.997	1208.02	538.02	692.609	110.66	356.05	420.748	390.396	585.278	297.697	202.025	1368.89	438.662	385.728	410.57
Tb927_01_v5.1	991710	992110	352.208	421.986	713.083	656.667	813.534	757.358	220.669	374.965	730.211	569.502	545.757	893.092	186.437	759.135	325.771	292.361	415.021
Tb927_01_v5.1	992381	992781	366.883	517.675	906.06	872.252	989.721	802.485	223.924	317.107	609.779	575.099	566.458	865.449	168.354	909.876	383.829	372.525	477.33
Tb927_01_v5.1	993755	994155	328.9	412.417	685.105	1038.28	735.491	861.347	225.226	318.22	635.695	488.345	479.89	474.189	151.519	870.493	321.47	289.532	409.458
Tb927_01_v5.1	1004508	1004908	1287.98	1649.67	1152.12	3024.38	2241.95	9492.48	1179.51	4719.89	8253.36	7125.08	9053.92	3748.86	3257.96	4071.36	5538.1	5249.3	4655.35
Tb927_01_v5.1	1019073	1019473	430.764	491.839	964.886	1008.54	1093.78	1159.58	293.575	520.723	937.536	810.177	737.713	1039.81	243.802	995.432	542.951	480.981	596.384
Tb927_01_v5.1	1020502	1020902	614.637	606.665	1561.75	958.981	1643.62	1332.24	407.49	506.259	1079.31	958.499	905.204	822.921	260.637	994.074	468.766	449.859	652.017
Tb927_01_v5.1	1046861	1047261	293.507	432.512	684.388	501.793	765.053	488.554	171.849	265.925	332.33	222.484	421.55	256.232	113.483	533.703	209.654	188.62	289.291
Tb927_01_v5.1	1058474	1058874	229.626	278.453	497.867	438.604	484.809	390.451	130.188	196.94	265.254	193.099	227.712	189.251	94.1536	374.815	175.25	132.034	206.954
Tb927_01_v5.1	1060867	1061267	582.697	306.203	1303.49	397.717	1161.18	729.889	731.659	473.992	911.62	656.257	545.757	569.878	187.06	253.95	308.568	285.76	496.245
Tb927_02_v5.1	578	978	751.032	648.768	1861.62	809.063	2321.17	2334.86	597.565	1130.46	1715	1397.87	1838.64	1635.21	657.205	953.333	905.277	980.825	1317.39
Tb927_02_v5.1	24203	24603	886.563	1345.38	2840.14	1506.62	3270.69	3810.33	745.328	1216.13	2570.22	2012.15	2004.25	2703.73	584.875	2171.48	1095.58	958.19	1489.85
Tb927_02_v5.1	27168	27568	1060.08	1710.91	2269.81	2335.5	3155.99	4467.62	978.366	2300.97	3754.72	3309.27	3967.09	2293.33	1481.52	2959.13	1973.98	1777.75	2079.56
Tb927_02_v5.1	33064	33464	320.267	242.092	755.409	245.321	880.934	580.772	210.254	465.09	721.064	569.502	764.06	316.835	248.79	249.876	344.048	327.256	525.174
Tb927_02_v5.1	35890	36290	452.345	757.853	845.8	1423.6	1155.27	2381.95	378.848	1031.43	1710.43	1280.33	1778.42	1329.01	631.64	1818.39	996.665	884.629	912.378
Tb927_02_v5.1	37410	37810	271.062	438.253	692.996	651.711	896.306	1418.57	206.349	695.41	1144.86	840.961	1176.2	835.679	523.768	873.209	530.05	475.323	514.047
Tb927_02_v5.1	39958	40358	1033.32	514.804	1523.01	535.245	2707.84	2001.31	703.017	1623.37	2163.19	1803.66	2851.11	1316.25	1076.22	598.889	1448.23	1428.8	2087.34
Tb927_02_v5.1	41995	42395	353.071	303.332	1585.43	163.547	1825.72	516.023	186.82	281.502	431.419	400.191	487.418	511.402	159.001	224.074	254.811	243.32	409.458
Tb927_02_v5.1	45827	46227	401.413	754.025	1124.15	1120.05	1395.31	1389.14	275.999	598.609	1042.72	765.4	976.717	772.95	288.696	1286.05	558.004	483.811	600.835
Tb927_02_v5.1	57860	58260	815.776	1238.21	1294.17	1310.86	2172.18	3478.74	796.753	2134.08	3029.08	2464.11	3752.55	2465.57	1527.66	1728.76	1900.87	1706.07	1988.32
Tb927_02_v5.1	59354	59754	568.885	329.168	1088.28	397.717	1763.05	1132.11	448.499	764.395	1042.72	849.356	1360.63	589.016	498.204	461.728	630.039	579.064	1015.86
Tb927_02_v5.1	62794	63194	671.612	1133.91	1958.47	1948.94	2808.35	3058.86	491.461	1574.41	2309.54	1937.99	2728.79	2271.01	1144.18	2474.32	1577.25	1478.78	1488.73
Tb927_02_v5.1	65285	65685	1300.06	848.757	1565.34	1428.56	2648.71	3155	1033.7	2697.08	2841.57	2452.92	4204.21	1931.84	1722.2	1760	2433.07	2259.67	3017.52
Tb927_02_v5.1	81270	81670	4374.97	2542.44	8511.09	2153.37	12865.2	7147.81	3125.17	5159.39	7453.03	6239.34	9355.03	4185.84	3176.9	2532.71	4471.55	4145.87	7182.2
Tb927_02_v5.1	88774	89174	1579.76	1890.8	3092.66	2466.84	4625.79	5309.35	1055.83	3628.37	4757.8	4255.18	6152	3260.85	2220.4	3403.21	2857.75	2606.73	3384.7
Tb927_02_v5.1	89668	90068	2459.41	1432.46	4683.11	1646.62	7282.78	4249.84	2071.95	2978.58	4480.35	3618.51	5214.8	2196.58	1890.55	2037.04	2545.96	2361.52	3811.96
Tb927_02_v5.1	92380	92780	544.714	711.922	789.844	1064.3	1455.61	2717.46	413.348	1506.54	2405.58	2114.3	3073.18	972.833	866.088	1382.47	1493.39	1316.57	1526.56
Tb927_02_v5.1	96090	96490	317.678	323.427	1072.49	486.925	1141.08	661.216	138.651	297.079	490.872	372.206	500.591	464.621	160.248	669.506	290.291	298.963	436.161
Tb927_02_v5.1	101368	101768	2581.13	1358.78	3750.5	1737.07	6185.46	5717.46	2004.25	4002.23	5334.05	4451.07	7057.2	2863.21	2395.62	2073.7	3049.13	2816.1	4304.87
Tb927_02_v5.1	108204	108604	270.199	430.598	716.67	918.095	859.65	667.103	147.764	358.275	599.108	449.165	530.702	483.758	169.601	968.271	358.025	329.142	411.683
Tb927_02_v5.1	114081	114481	3357.2	2574.02	3726.11	3956.11	6637.16	12053	2918.17	8560.78	10663.5	8902.15	14485.1	5308.58	5020.07	4932.34	7756.14	6800.7	8953.55
Tb927_02_v5.1	122599	122999	253.797	577.001	1010.8	1211.74	1215.57	1028.12	155.575	473.992	1022.9	713.627	822.4	471	263.131	1727.41	614.987	519.649	530.737
Tb927_02_v5.1	125318	125718	659.527	624.846	1043.8	868.535	1606.97	2476.13	484.952	1572.18	2126.61	1890.41	2627.16	792.088	867.336	1112.22	1240.72	1179.82	1338.53
Tb927_02_v5.1	155484	155884	505.004	944.445	1497.91	1469.45	1824.54	2109.22	285.764	756.606	1794.28	1362.89	1285.35	843.122	415.274	2117.16	951.509	920.466	989.152
Tb927_02_v5.1	159403	159803	2565.59	2207.53	3947.07	3091.29	6021.1	9981.03	1794	5875.94	8524.72	7285.99	10373.2	3563.86	3448.77	4205.8	4355.44	4005.35	5314.05
Tb927_02_v5.1	162204	162604	320.267	409.547	703.04	758.264	788.702	1026.16	195.934	583.032	920.767	740.213	956.016	475.253	277.473	795.802	360.176	314.996	353.825
Tb927_02_v5.1	164668	165068	1373.44	1016.21	2028.05	1580.96	2729.12	3260.95	885.281	2448.96	3080.91	2483.7	4038.6	1470.41	987.678	1481.6	747.23	661.114	949.096
Tb927_02_v5.1	178010	178410	443.713	762.637	1275.52	950.308	1507.64	1053.63	227.179	476.217	786.615	562.506	756.532	495.454	246.296	1102.72	488.119	487.583	539.638
Tb927_02_v5.1	180332	180732	434.217	736.801	1603.36	1278.64	1967.62	1383.26	276.65	629.764	1230.23	926.316	1119.74	927.115	341.073	1616.05	712.825	587.552	721.001
Tb927_02_v5.1	181194	181594	543.85	894.687	1692.32	1139.87	2026.74	1787.44	432.876	872.323	1811.04	1526.6	1697.49	1039.81	509.427	1381.11	890.225	797.863	1035.88
Tb927_02_v5.1	185799	186199	1079.93	1628.62	2230.36	2621.71	2757.5	4410.72	800.008	2509.04	3722.7	3078.39	4002.85	2305.03	1394.22	3013.46	1724.54	1510.85	1905.98
Tb927_02_v5.1	189292	189692	574.064	771.249	1571.8	1136.16	1878.93	1463.7	321.565	630.876	1225.66	933.312	1057.64	1048.32	345.438	1235.8	684.871	607.357	831.154
Tb927_02_v5.1	198218	198618	1379.48	1989.36	2491.49	2328.07	4324.26	6162.85	1250.46	3665.09	5222.76	4360.12	6488.86	3673.37	2468.57	3229.38	2994.3	2814.21	3330.18
Tb927_02_v5.1	202855	203255	604.278	1178.88	1208.08	1802.74	1604.6	2735.12	475.188	1330.74	2243.99	1821.85	2324.17	1095.1	646.605	2076.42	1145.04	992.142	1248.4
Tb927_02_v5.1	203933	204333	489.465	905.213	1508.67	1716.01	1559.67	2896.01	400.98	937.969	1582.38	1304.12	1524.36	1973.31	465.78	2172.84	836.468	745.993	917.942
Tb927_02_v5.1	207072	207472	344.439	542.554	840.061	836.321	960.159	1446.04	269.49	752.156	1157.06	1007.47	1083.99	806.973	497.58	1060.62	497.795	436.656	509.597
Tb927_02_v5.1	210749	211149	710.459	712.879	1474.95	916.856	1884.84	2201.44	535.074	1107.09	1971.11	1558.79	2060.7	977.086	570.533	1034.81	608.536	572.462	850.07
Tb927_02_v5.1	218679	219079	284.874	394.236	805.626	546.396	876.204	590.582	160.783	240.334	468.006	333.026	415.905	348.731	139.048	621.975	236.533	231.06	297.079
Tb927_02_v5.1	231752	232152	418.679	1014.3	883.104	1475.64	1311.35	3162.85	368.433	1156.05	2541.26	2035.94	2177.38	964.327	531.251	1967.78	1010.64	962.906	992.49
Tb927_02_v5.1	232723	233123	882.246	2019.03	2777.72	3007.04	3451.61	4634.4	602.121	1742.42	3736.42	2916.08	3012.96	1529.95	867.336	4219.38	1853.56	1698.52	1918.22
Tb927_02_v5.1	237202	237602	805.417	1001.86	1307.08	1502.9	1739.4	3427.73	511.64	1885.95	2643.39	2217.84	3236.9	1094.04	968.348	1819.75	1420.27	1318.45	1672.32
Tb927_02_v5.1	241744	242144	562.842	395.193	817.104	433.648	1260.5	1232.18	393.169	846.732	1152.48	973.891	1530	608.153	363.52	446.79	261.262	245.206	376.078
Tb927_02_v5.1	244997	245397	570.611	818.136	1408.23	1041.99	1534.84	1579.46	342.395	649.791	1548.84	1125.01	1217.6	748.496	261.884	1256.17	448.338	447.03	659.805
Tb927_02_v5.1	248088	248488	877.93	1029.61	2296.36	1719.72	2531.65	2391.76	583.244	1084.84	2015.32	1676.32	1650.45	1347.08	645.981	2100.86	975.162	858.222	1163.84
Tb927_02_v5.1	250730	251130	977.204	1021	2864.53	1283.6	3526.1	3033.35	654.848	1315.16	2151	1751.88	2211.26	2279.51	758.217	1670.37	1178.37	1055.33	1553.27
Tb927_02_v5.1	253224	253624	995.333	1005.69	2333.66	1857.25	2894.67	2827.34	634.017	1686.79	2460.46	1977.17	2813.47	1953.11	987.678	1948.76	1429.95	1222.26	1679
Tb927_02_v5.1	258519	258919	418.679	541.597	857.996	1019.69	1204.93	1730.54	314.405	899.026	2489.42	2052.73	1752.07	1004.73	544.969	1196.42	974.087	980.825	1093.74
Tb927_02_v5.1	271698	272098	329.763	436.339	806.344	963.937	643.259	853.499	217.415	322.67	708.869	505.136	579.632	393.386	130.319	737.407	302.118	273.499	364.951
Tb927_02_v5.1	313168	313568	1237.04	1255.43	1180.82	1873.36	2473.71	6580.77	927.592	4038.94	6596.29	5714.61	7136.25	2487.9	2409.96	2626.42	5287.59	4848.48	5227.26
Tb927_02_v5.1	316853	317253	585.287	929.135	708.779	1333.16	1247.5	5888.16	775.272	1891.52	4160.22	3514.96	3216.2	2415.6	1123.61	2034.32	1724.54	1569.32	1594.44
Tb927_02_v5.1	341434	341834	217.54	314.815	616.953	446.038	787.52	335.513	112.613	211.405	268.303	230.879	323.69	179.682	94.7771	488.889	260.187	218.799	318.22
Tb927_02_v5.1	359817	360217	175.241	414.331	388.107	572.415	497.816	810.333	164.037	329.346	596.059	481.348	506.237	363.616	147.154	635.555	317.17	269.727	319.332
Tb927_02_v5.1	368856	369256	929.725	574.131	1925.47	5021.64	2737.4	3979.07	819.536	2559.11	9450.06	9334.52	4853.48	2597.41	1122.36	3043.33	2001.93	1882.43	1917.11
Tb927_02_v5.1	376362	376762	681.108	811.438	1206.65	2590.74	1783.15	3023.54	756.395	1814.74	9998.86	9133.03	3426.98	1972.25	644.734	1702.96	1361.14	1199.62	1337.41
Tb927_02_v5.1	388771	389171	151.933	168.412	424.693	236.648	470.62	298.234	89.83	109.04	207.325	153.92	165.609	139.28	56.118	200.988	121.492	117.888	145.758
Tb927_02_v5.1	415039	415439	128.625	203.816	198.716	280.013	303.893	765.206	123.028	415.021	725.638	654.858	707.602	308.329	210.754	366.666	427.91	416.851	406.12
Tb927_02_v5.1	516169	516569	730.313	1031.52	679.366	1434.76	1521.83	5130.8	649.64	2495.69	4948.36	4206.2	5086.83	2006.27	1744.02	2262.47	3593.16	3345.18	3490.4
Tb927_02_v5.1	896838	897238	989.29	1013.34	966.321	1796.54	2172.18	5546.76	885.281	2951.88	5097.76	4192.21	5536.61	1908.45	2083.85	2372.47	3658.74	3389.5	3680.67
Tb927_02_v5.1	903084	903484	429.038	885.118	804.191	1506.62	964.889	2001.31	297.48	822.253	1570.18	1336.3	1498.01	629.417	496.333	1770.86	1304.16	1188.31	1270.65
Tb927_02_v5.1	905914	906314	1256.9	1158.79	1028.02	1732.11	2587.23	6364.94	1328.57	3806.4	5594.73	4718.33	6558.5	2748.39	2569.58	2320.86	4264.05	3949.71	4714.33
Tb927_02_v5.1	946726	947126	208.908	299.505	492.845	572.415	519.101	429.693	100.245	236.996	373.49	326.03	365.093	298.761	125.954	702.098	283.84	317.825	324.896
Tb927_02_v5.1	993346	993746	101.001	199.989	195.847	341.962	346.461	1026.16	106.104	457.302	1105.23	966.895	952.252	427.408	344.814	628.765	702.074	653.569	600.835
Tb927_02_v5.1	997154	997554	114.813	349.263	240.325	562.503	294.433	879.006	100.896	378.303	1048.82	747.21	724.54	275.37	165.86	764.568	401.031	369.696	372.74
Tb927_02_v5.1	1001900	1002300	104.454	152.145	147.782	260.189	297.98	875.082	92.4338	303.755	894.851	733.217	611.624	463.557	266.249	431.852	441.887	424.395	389.43
Tb927_02_v5.1	1021809	1022209	225.309	401.892	552.388	1147.31	573.494	769.13	139.953	302.643	496.97	387.597	447.897	354.047	183.942	1440.86	434.361	425.338	397.218
Tb927_02_v5.1	1030063	1030463	847.716	713.836	864.452	753.308	1837.55	3098.1	827.998	1556.61	2881.21	2438.93	2715.61	1519.32	1054.4	1167.9	2105.15	1879.6	2485.67
Tb927_02_v5.1	1063762	1064162	209.771	289.936	566.736	556.308	571.129	378.679	85.2734	275.939	303.365	223.883	350.037	180.745	124.083	676.296	281.69	268.784	340.473
Tb927_02_v5.1	1115833	1116233	324.584	351.177	670.04	470.818	785.155	565.075	205.047	226.982	396.357	289.649	365.093	251.98	109.118	475.308	280.614	220.686	367.177
Tb927_02_v5.1	1120915	1121315	252.07	188.506	557.41	261.428	548.662	343.362	120.424	142.42	274.401	200.095	212.657	182.871	74.8241	279.753	138.695	157.498	255.911
Tb927_02_v5.1	1159485	1159885	258.113	199.989	536.606	494.359	627.887	445.389	137.349	188.039	262.205	229.48	231.476	178.618	88.5418	384.321	189.227	169.758	242.559
Tb927_03_v5.1	85926	86326	1294.88	532.028	3701.72	506.749	3332.18	1214.52	1266.08	686.509	1513.78	1042.46	856.274	883.523	298.049	362.592	501.02	438.542	945.758
Tb927_03_v5.1	86643	87043	290.917	243.049	657.844	374.176	639.712	541.53	204.396	171.349	323.183	240.674	240.886	250.916	79.1888	313.704	161.273	174.474	262.587
Tb927_03_v5.1	101771	102171	435.08	327.255	918.256	473.296	970.801	657.292	264.933	299.305	355.197	286.85	389.558	296.634	140.919	385.679	241.909	245.206	413.908
Tb927_03_v5.1	121309	121709	260.703	288.979	593.997	458.428	739.039	474.82	170.547	196.94	402.454	384.799	329.336	325.341	94.1536	441.358	191.377	213.141	260.362
Tb927_03_v5.1	139824	140224	347.892	339.694	411.063	558.786	869.11	1952.26	317.009	1050.35	1989.41	1508.41	1889.45	762.318	634.757	858.271	1268.68	1091.17	1235.05
Tb927_03_v5.1	154224	154624	228.762	242.092	645.649	412.585	616.063	461.086	119.122	215.855	333.854	261.663	310.517	246.664	91.6595	514.691	251.585	182.962	331.572
Tb927_03_v5.1	155153	155553	276.241	332.039	711.648	429.931	657.449	500.327	155.575	203.616	422.272	296.645	314.281	260.485	106.624	579.876	237.608	196.165	341.586
Tb927_03_v5.1	204261	204661	333.216	803.783	543.062	1152.26	761.506	2689.99	399.027	847.844	1997.03	1505.61	1537.53	632.607	377.862	1362.1	726.802	630.934	755.494
Tb927_03_v5.1	260103	260503	832.178	893.73	810.648	1452.1	1837.55	5040.55	670.47	3153.27	5173.98	4726.73	5555.43	2297.59	2065.77	2384.69	3938.28	3486.64	3935.47
Tb927_03_v5.1	263301	263701	818.365	886.075	791.278	1203.06	1653.08	4842.38	943.866	2427.82	4643.47	4036.89	4665.28	2390.09	1855.01	1912.1	2800.77	2633.14	2860.64
Tb927_03_v5.1	588495	588895	757.074	1083.19	928.299	1712.29	1923.87	5140.61	656.8	3017.52	5364.53	4600.8	5675.87	1902.07	1881.2	2516.42	3908.17	3475.33	3515.99
Tb927_03_v5.1	868822	869222	342.712	506.192	601.171	810.302	885.664	3743.62	487.555	822.253	1769.88	1458.04	1486.72	1845.72	460.168	1146.17	776.259	688.464	789.986
Tb927_03_v5.1	872724	873124	1034.18	741.586	807.061	921.812	1703.93	3313.93	800.659	1968.29	2911.7	2382.95	3189.86	1323.69	1114.25	1318.64	2195.46	2038.04	2574.69
Tb927_03_v5.1	876443	876843	202.002	435.382	377.346	872.252	533.29	653.368	134.745	330.459	403.979	309.238	487.418	306.203	154.013	1036.17	279.539	292.361	225.869
Tb927_03_v5.1	899624	900024	416.089	580.829	936.908	1462.01	772.148	1155.66	207.65	400.556	942.109	706.631	683.137	458.241	227.59	1117.65	507.471	448.916	567.455
Tb927_03_v5.1	960891	961291	375.516	163.627	2324.34	260.189	2947.88	639.634	291.622	650.904	1045.77	1133.41	933.433	380.627	231.331	171.111	390.28	311.223	495.132
Tb927_03_v5.1	977873	978273	1027.27	1154.96	913.952	1838.67	2038.56	6578.81	935.404	3352.43	5974.31	5034.57	6238.57	2212.53	1740.28	2531.36	3854.42	3510.22	3882.06
Tb927_03_v5.1	1227745	1228145	807.143	947.316	837.909	1634.23	1754.77	5362.33	738.819	2995.27	5239.53	4290.16	5536.61	2118.97	2055.79	2276.05	4222.12	3838.42	3951.04
Tb927_03_v5.1	1376967	1377367	1032.45	1099.46	986.408	2127.35	1920.32	6339.44	845.574	3444.78	5535.27	4688.95	6428.64	1988.19	2272.78	2828.76	4366.19	4056.28	4086.79
Tb927_03_v5.1	1602790	1603190	792.468	1542.5	1933.36	2788.98	2376.75	2693.92	526.612	1183.87	2330.88	1852.63	1955.32	1368.35	622.91	3298.64	1247.18	1131.72	1226.15
Tb927_03_v5.1	1605006	1605406	564.569	749.241	992.147	1221.65	1299.53	2252.45	412.046	1044.78	2152.52	1728.1	2068.23	856.943	442.085	1238.52	526.824	482.868	637.552
Tb927_03_v5.1	1607313	1607713	321.131	328.211	293.412	603.39	610.15	1885.55	300.735	971.349	1538.17	1302.72	1706.9	709.158	530.627	765.926	688.097	639.422	694.298
Tb927_03_v5.1	1611105	1611505	170.924	344.478	222.39	1024.65	313.352	1475.47	177.056	559.666	972.598	787.788	876.975	424.219	268.12	1060.62	498.87	424.395	406.12
Tb927_03_v5.1	1612375	1612775	719.091	913.825	873.778	1921.68	1475.71	4457.81	662.659	2303.2	3343.12	2805.53	3944.51	1641.59	1392.35	2266.54	2320.18	2071.99	2006.12
Tb927_03_v5.1	1616833	1617233	652.621	688	745.366	1488.03	1259.32	3865.27	630.112	2036.16	3013.83	2476.71	3613.29	1656.47	1427.89	1635.06	885.925	833.701	863.421
Tb927_03_v5.1	1618574	1618974	114.813	216.256	219.521	332.05	335.819	1497.06	289.018	371.627	757.651	608.682	639.853	703.842	253.778	415.555	186.001	176.36	196.94
Tb927_03_v5.1	1636001	1636401	196.822	419.115	474.911	564.981	590.049	773.054	115.868	300.417	580.815	453.363	538.23	414.65	186.437	668.148	297.817	314.053	284.84
Tb927_04_v5.1	184	584	449.756	624.846	1255.43	775.61	1450.88	1542.18	399.678	551.878	968.025	843.759	863.802	1390.67	304.285	1010.37	462.315	451.745	700.974
Tb927_04_v5.1	1117	1517	537.808	731.06	1948.42	681.447	2223.03	2301.5	597.565	668.707	1702.81	1270.54	1217.6	1780.87	395.32	869.135	521.448	501.73	794.437
Tb927_04_v5.1	1951	2351	260.703	367.444	568.171	650.472	721.302	2093.52	305.943	816.69	1390.3	1203.37	1362.51	1288.6	541.851	911.234	594.559	538.511	558.554
Tb927_04_v5.1	14829	15229	720.818	1309.02	2518.75	1740.79	3315.62	2978.42	402.933	1279.56	3068.71	2189.86	2406.98	1248.2	664.064	2515.06	1262.23	1190.19	1379.69
Tb927_04_v5.1	17880	18280	1897.43	1706.13	2609.86	2697.29	4362.1	7271.42	1090.98	4699.86	6585.62	5485.13	8547.69	2259.31	2628.82	3423.58	4527.46	4087.4	4685.4
Tb927_04_v5.1	24975	25375	801.964	603.794	1349.41	851.189	1709.84	1418.57	497.32	1035.88	1436.03	1269.14	1737.01	817.605	458.297	806.666	362.326	379.127	601.947
Tb927_04_v5.1	28617	29017	726.86	1508.05	1892.47	2584.54	2237.22	2766.51	443.942	1159.39	2297.34	1754.68	1889.45	1454.46	563.675	3309.5	1175.14	1092.11	1158.28
Tb927_04_v5.1	30787	31187	724.271	1220.03	1997.21	2349.13	2217.12	2062.13	441.339	875.661	1792.75	1332.1	1501.77	976.022	393.45	2718.76	847.219	736.562	1044.78
Tb927_04_v5.1	33032	33432	435.08	562.648	1404.64	875.969	1498.18	1416.61	285.764	495.132	1164.68	831.166	863.802	1337.51	270.614	1036.17	495.645	507.388	678.72
Tb927_04_v5.1	35016	35416	344.439	566.476	1039.49	624.453	1213.21	900.588	267.537	431.711	759.175	591.891	718.894	606.027	197.66	752.345	407.482	348.947	485.118
Tb927_04_v5.1	38050	38450	895.195	695.655	1454.14	1087.84	2148.53	2609.55	639.225	1548.82	2154.05	1821.85	2700.56	1095.1	923.454	1545.43	1526.71	1300.54	1960.5
Tb927_04_v5.1	38987	39387	643.988	873.636	1444.1	1004.82	1819.81	2438.85	521.404	1164.95	1990.93	1638.54	2143.51	1300.3	591.734	1185.55	1114.93	937.442	1300.7
Tb927_04_v5.1	40135	40535	639.672	1019.08	1607.67	1343.07	1907.31	1665.79	386.009	894.576	1413.16	1127.81	1443.43	788.898	449.568	1586.17	789.161	766.741	882.337
Tb927_04_v5.1	42340	42740	586.15	670.776	1969.95	1070.49	2309.35	1302.81	386.659	576.356	1024.43	801.781	863.802	774.013	267.496	1253.46	573.056	495.128	775.522
Tb927_04_v5.1	47089	47489	245.164	413.374	482.802	576.132	542.75	790.713	186.169	467.316	641.793	484.147	664.318	392.323	263.755	581.234	321.47	320.654	359.388
Tb927_04_v5.1	50907	51307	566.295	1006.64	1357.3	1931.59	1599.87	2754.74	440.688	1245.06	2494	1937.99	2021.18	1413	833.041	2369.75	982.688	821.441	960.223
Tb927_04_v5.1	51930	52330	513.637	555.95	1478.54	884.642	1577.4	1071.29	373.641	427.26	1093.03	822.77	715.13	563.499	203.896	888.148	401.031	352.72	624.2
Tb927_04_v5.1	55940	56340	246.028	322.47	935.473	390.283	1031.11	551.341	119.773	204.729	446.663	293.846	378.266	274.307	106.624	446.79	222.556	200.88	320.445
Tb927_04_v5.1	61626	62026	224.446	267.928	1000.04	324.616	1196.65	343.362	103.5	173.574	352.148	279.854	321.809	221.147	83.5535	369.383	191.377	175.417	250.348
Tb927_04_v5.1	63772	64172	226.173	239.221	966.321	261.428	911.678	427.73	188.773	180.25	457.335	366.608	272.879	249.853	79.8123	296.049	166.648	157.498	258.136
Tb927_04_v5.1	69389	69789	282.284	270.798	918.973	391.522	921.138	623.937	221.971	240.334	528.984	365.209	297.344	293.445	91.0359	395.185	191.377	150.896	297.079
Tb927_04_v5.1	74520	74920	283.148	226.782	1100.47	227.975	1135.16	374.755	166.641	120.167	416.174	349.817	252.177	231.779	61.7298	256.667	151.596	141.465	283.727
Tb927_04_v5.1	75596	75996	255.523	218.17	817.104	225.497	852.555	396.337	173.801	127.956	327.756	247.671	212.657	164.797	53.6239	213.21	126.868	129.205	242.559
Tb927_04_v5.1	307304	307704	194.232	363.616	522.258	578.61	718.937	2454.54	352.811	475.104	890.278	751.407	732.067	1751.1	215.119	704.814	372.002	383.842	382.754
Tb927_04_v5.1	314439	314839	863.255	1040.13	986.408	1414.93	1852.92	5540.88	850.13	2499.03	4837.08	3919.35	4710.45	1716.01	1683.54	2083.21	3102.89	2942.47	3481.5
Tb927_04_v5.1	325861	326261	410.046	442.081	967.038	2206.65	1245.13	2793.98	598.216	1335.19	4329.43	4512.64	2420.15	2222.1	798.123	2043.83	1321.36	1170.39	1275.1
Tb927_04_v5.1	326798	327198	316.814	414.331	615.519	527.811	678.733	686.723	199.188	255.911	475.628	379.202	472.362	332.783	167.731	727.901	462.315	398.932	482.893
Tb927_04_v5.1	524299	524699	333.216	424.857	776.213	662.862	643.259	1151.73	175.103	389.43	600.633	440.77	590.923	1374.72	261.261	721.111	423.61	391.387	538.526
Tb927_04_v5.1	535170	535570	929.725	893.73	1055.28	1154.74	2081.13	4897.32	950.375	2394.44	4186.14	3576.53	4830.89	1942.48	1868.73	1886.3	3291.04	3033.01	3621.7
Tb927_04_v5.1	946296	946696	931.452	710.965	635.605	1225.37	1416.59	4308.7	745.979	2563.56	3934.6	3438	4303.95	2449.62	1737.79	1784.44	3388.88	3138.64	3508.21
Tb927_04_v5.1	966845	967245	532.628	618.147	539.475	987.478	1183.64	2672.33	341.094	1567.73	3147.99	2696.39	2933.92	1231.19	1012	1393.33	2177.18	1956.93	2258.69
Tb927_04_v5.1	970532	970932	369.473	485.14	476.345	957.742	804.074	1791.37	227.83	1064.81	2114.41	1838.64	2041.88	786.772	674.664	1229.01	1557.89	1479.73	1476.5
Tb927_04_v5.1	1194990	1195390	220.13	220.083	637.758	340.723	704.747	461.086	97.6413	254.798	388.734	327.429	459.189	392.323	154.636	459.012	256.961	213.141	312.656
Tb927_04_v5.1	1282605	1283005	630.176	609.535	629.866	1018.45	1359.83	3824.07	673.725	1901.53	3570.26	3058.8	3624.58	1548.03	1238.96	1501.97	2271.79	2006.92	2500.14
Tb927_04_v5.1	1286053	1286453	287.464	611.449	484.954	1110.14	556.94	1909.09	264.933	558.554	1390.3	1115.22	1172.44	584.763	305.532	1224.94	741.854	686.577	719.889
Tb927_04_v5.1	1391957	1392357	762.254	785.602	771.909	1483.08	1632.98	3951.6	666.565	2585.81	4315.71	3792.02	4655.87	1747.91	1584.4	1990.86	3052.35	2717.07	2955.22
Tb927_04_v5.1	1397354	1397754	153.659	287.065	439.759	687.642	454.065	510.137	84.6224	218.081	390.259	288.249	406.495	241.348	104.754	820.247	281.69	246.149	297.079
Tb927_04_v5.1	1427242	1427642	238.258	296.634	609.062	527.811	804.074	408.11	93.0847	248.122	333.854	279.854	412.141	209.451	129.695	676.296	296.742	222.572	366.064
Tb927_04_v5.1	1461508	1461908	172.651	318.643	319.955	538.962	566.399	2097.45	280.556	556.328	1272.91	1081.63	1166.79	1096.16	399.685	740.123	448.338	415.907	437.274
Tb927_04_v5.1	1463904	1464304	188.19	345.435	291.977	615.78	571.129	2207.32	313.754	795.549	1687.56	1416.06	1505.54	890.966	627.275	918.024	777.334	770.513	726.565
Tb927_04_v5.1	1465900	1466300	254.66	302.376	325.694	446.038	618.428	1712.88	275.348	873.435	1754.64	1430.05	1673.03	678.325	581.757	604.321	1089.13	1013.83	1242.84
Tb927_04_v5.1	1467414	1467814	817.502	784.645	873.061	1360.42	1720.48	4491.17	723.847	2322.11	4289.8	3827	4345.36	1719.2	1384.25	1849.63	2690.03	2590.7	2964.12
Tb927_04_v5.1	1473304	1473704	255.523	561.691	537.323	965.176	676.368	1398.95	208.952	605.285	1378.1	1022.87	1001.18	556.056	321.12	1182.84	794.537	748.822	821.141
Tb927_04_v5.1	1475055	1475455	577.517	684.173	872.343	1112.62	1275.88	2348.59	414.65	1266.2	2327.83	1953.38	2365.58	883.523	676.534	1261.6	966.561	894.06	1082.61
Tb927_04_v5.1	1556279	1556679	297.823	287.065	529.432	458.428	627.887	568.999	192.028	184.701	301.841	214.088	257.823	244.537	83.5535	388.395	166.648	200.88	241.446
Tb927_05_v5.1	16263	16663	162.292	186.593	124.825	489.403	188.011	722.04	128.236	418.359	480.201	388.997	636.089	389.133	223.225	442.716	160.198	179.189	181.363
Tb927_05_v5.1	17594	17994	324.584	382.754	328.563	864.818	500.181	2319.16	361.924	1080.39	1577.8	1396.47	1923.32	869.702	728.288	916.666	639.715	554.543	617.524
Tb927_05_v5.1	19155	19555	1188.7	1309.98	1624.17	2082.75	2891.12	6123.61	1413.85	3107.65	4545.91	3792.02	5254.32	2415.6	1989.07	2330.37	2220.19	1940.9	2657.02
Tb927_05_v5.1	24613	25013	247.754	327.255	394.563	645.516	546.297	1432.31	197.235	767.733	1547.32	1225.76	1409.56	573.068	442.085	706.172	747.23	619.617	769.958
Tb927_05_v5.1	29333	29733	151.07	226.782	276.194	262.667	368.928	529.758	111.962	216.968	548.801	463.158	540.111	211.578	101.636	258.025	106.44	115.058	142.42
Tb927_05_v5.1	31542	31942	580.107	1068.84	1282.69	2083.99	1694.47	1869.85	335.235	871.21	1638.78	1129.21	1377.57	859.07	443.333	2312.71	849.369	745.993	814.465
Tb927_05_v5.1	34507	34907	554.21	814.309	934.756	1065.53	1291.25	1724.66	456.961	1129.35	1527.5	1278.93	1883.8	1136.57	691.499	1257.53	940.757	784.66	975.8
Tb927_05_v5.1	64989	65389	372.926	619.104	1012.23	868.535	1323.17	1204.71	223.273	666.481	1070.16	832.565	1048.23	608.153	316.755	1150.25	616.062	522.478	643.115
Tb927_05_v5.1	66721	67121	1173.16	991.332	1246.1	1833.71	2664.09	6580.77	1098.14	3465.93	4972.75	4395.1	6279.97	2495.34	2152.44	2596.54	3358.77	3084.88	3631.71
Tb927_05_v5.1	68638	69038	1023.82	1047.79	1530.19	1542.55	3009.37	4805.1	893.092	3046.45	4908.72	3983.72	6071.08	1974.37	1812.61	2043.83	3286.74	2912.3	3321.28
Tb927_05_v5.1	70705	71105	315.088	392.323	741.779	449.755	969.619	1043.82	318.962	438.387	745.455	656.257	796.053	762.318	276.225	596.173	348.349	349.89	497.357
Tb927_05_v5.1	76197	76597	180.42	298.548	569.606	557.547	669.273	457.161	88.5281	230.32	448.188	313.436	346.274	343.415	107.248	698.024	258.036	255.58	358.275
Tb927_05_v5.1	84241	84641	160.565	204.773	338.607	275.057	520.283	880.968	139.302	445.063	731.735	604.484	747.123	524.16	283.084	442.716	547.252	499.843	564.117
Tb927_05_v5.1	88756	89156	347.028	577.001	717.388	735.962	1064.22	3033.35	525.31	1091.52	1830.86	1607.76	2041.88	2199.77	644.734	1034.81	698.848	645.081	721.001
Tb927_05_v5.1	97514	97914	784.699	1009.51	1228.17	1449.62	2000.73	4035.97	749.885	2092.91	3931.55	3095.18	4224.91	1409.81	1185.34	2011.23	2220.19	2045.59	2292.07
Tb927_05_v5.1	107291	107691	523.132	1129.12	1006.49	1787.87	1640.07	4567.69	592.357	2148.54	4166.32	3289.68	3993.44	1380.04	976.454	2125.31	1116.01	953.475	1081.5
Tb927_05_v5.1	139176	139576	143.3	261.229	369.455	317.182	512.006	694.571	150.368	319.332	548.801	429.576	551.403	730.422	201.401	454.938	315.019	293.304	322.67
Tb927_05_v5.1	142217	142617	351.345	668.862	929.734	918.095	1173	2066.06	415.301	611.961	981.745	800.382	924.023	2093.45	287.449	1261.6	607.46	538.511	643.115
Tb927_05_v5.1	143330	143730	220.993	443.038	725.996	711.183	984.991	1893.39	303.339	584.145	1243.95	924.917	961.662	1514	324.861	1032.1	589.183	546.998	583.032
Tb927_05_v5.1	144225	144625	372.926	576.045	733.17	786.761	1129.25	3749.51	540.933	1147.15	2751.63	2230.43	2064.47	2144.48	816.206	1419.14	980.538	898.775	962.448
Tb927_05_v5.1	148333	148733	1010.01	1124.34	930.452	1960.09	2219.48	5917.59	888.536	3459.25	5866.08	5020.58	6848.31	2454.94	2421.81	2842.34	4375.87	4052.5	4234.77
Tb927_05_v5.1	159622	160022	475.653	661.207	894.582	1189.43	1068.95	1905.17	380.801	1130.46	1498.53	1252.35	1802.88	1257.77	706.464	1421.85	940.757	778.058	910.153
Tb927_05_v5.1	164452	164852	953.896	1614.26	1729.62	2402.41	2626.25	10034	1373.49	3056.47	6754.83	5567.69	5751.15	4182.65	2072.63	3659.87	2921.19	2683.12	2724.9
Tb927_05_v5.1	171976	172376	882.246	1176.97	864.452	1464.49	1981.81	5321.12	762.904	2759.39	5030.68	4334.93	5163.99	1726.65	1641.14	2257.04	3418.98	3091.48	3492.63
Tb927_05_v5.1	178710	179110	303.866	513.847	497.867	1203.06	757.958	3327.66	370.386	1098.19	2422.35	2041.53	1959.08	1283.29	693.993	1696.17	1216	1107.2	1000.28
Tb927_05_v5.1	183362	183762	172.651	470.787	434.737	957.742	481.262	773.054	110.009	318.22	754.602	545.715	500.591	305.14	148.401	1410.99	432.211	383.842	417.246
Tb927_05_v5.1	186681	187081	199.412	377.013	505.758	742.157	676.368	637.672	111.962	309.319	530.508	409.986	446.015	284.939	139.672	1021.23	341.898	306.508	412.796
Tb927_05_v5.1	195056	195456	204.591	303.332	596.866	483.208	716.572	551.341	167.292	224.757	371.965	303.641	299.225	221.147	96.6477	598.889	202.128	178.246	234.771
Tb927_05_v5.1	210248	210648	157.976	301.419	400.302	711.183	546.297	445.389	67.698	263.7	295.743	211.29	363.211	220.083	130.319	920.74	321.47	241.434	259.249
Tb927_05_v5.1	213377	213777	145.027	309.074	390.976	688.881	432.781	470.896	66.3961	324.896	282.023	229.48	423.432	192.44	152.766	945.185	383.829	327.256	317.107
Tb927_05_v5.1	222350	222750	157.976	263.143	366.585	660.384	457.613	404.186	71.6036	280.389	240.863	222.484	372.62	198.819	120.966	942.469	317.17	301.792	299.305
Tb927_05_v5.1	241463	241863	1041.95	1139.65	893.865	1982.39	1810.35	6219.75	867.706	4033.38	5852.36	5108.73	7599.2	2419.85	2563.35	2827.41	5065.04	4500.48	4596.38
Tb927_05_v5.1	248737	249137	467.884	578.915	1079.67	916.856	1011	1161.54	271.443	390.542	669.233	506.535	628.562	430.598	209.507	894.938	410.708	383.842	515.16
Tb927_05_v5.1	260817	261217	186.463	257.402	502.889	490.642	597.143	614.127	102.849	238.108	449.712	333.026	430.96	303.013	137.801	608.395	359.101	334.801	403.894
Tb927_05_v5.1	272408	272808	706.142	847.8	639.192	1282.36	1274.69	4302.81	610.584	2389.99	4030.64	3425.41	4241.85	1465.1	1566.94	1800.74	3155.57	2763.29	3193.32
Tb927_05_v5.1	296758	297158	921.093	1017.17	842.213	1761.85	1700.38	5132.77	723.196	3389.15	5274.59	4581.21	6208.46	2128.54	2168.03	2735.06	4041.49	3698.84	3852.02
Tb927_05_v5.1	379548	379948	711.322	908.083	670.757	1349.26	1317.26	4595.16	661.357	2517.94	4680.06	4059.28	4430.04	2479.39	1754	2159.26	3178.15	2881.17	3110.99
Tb927_05_v5.1	432733	433133	152.796	315.772	265.433	607.107	465.89	400.262	77.4621	284.84	233.241	170.711	400.849	225.399	129.695	750.987	313.944	254.637	257.024
Tb927_05_v5.1	561596	561996	934.042	734.887	819.257	1232.8	1577.4	3249.18	896.998	2105.15	2843.1	2336.78	3481.55	1553.34	1543.87	1462.59	2218.04	1891.86	2652.57
Tb927_05_v5.1	630128	630528	397.96	497.58	888.843	697.554	1115.06	724.002	165.99	426.147	525.935	412.784	743.359	343.415	230.708	935.679	459.09	416.851	487.344
Tb927_05_v5.1	736402	736802	862.391	1009.51	893.147	1769.28	1803.25	5864.62	843.621	3058.69	5033.73	4276.17	5698.46	2172.13	2222.27	2539.5	3969.46	3531.91	3793.05
Tb927_05_v5.1	748020	748420	292.643	426.771	324.259	815.258	674.003	2117.07	252.565	1211.68	2050.38	1784.07	2504.84	890.966	773.182	1135.31	1490.16	1376.93	1298.47
Tb927_05_v5.1	763570	763970	164.018	268.885	421.824	555.069	437.511	684.761	113.264	264.812	407.028	286.85	402.731	1350.27	161.495	670.864	281.69	241.434	271.488
Tb927_05_v5.1	977408	977808	301.276	602.837	477.063	885.881	700.017	1610.86	248.009	690.96	1570.18	1172.59	1291	532.666	309.896	1211.36	603.16	531.909	614.186
Tb927_05_v5.1	1161548	1161948	1104.1	1229.6	1091.15	2321.87	2150.9	7577.5	1068.2	4020.03	5895.04	5084.94	7119.31	2490.03	3013.54	2877.65	4333.93	3944.99	4158
Tb927_05_v5.1	1211742	1212142	221.856	251.661	343.629	348.157	591.231	890.778	301.386	482.893	759.175	629.671	747.123	373.185	344.814	410.123	302.118	298.963	393.88
Tb927_05_v5.1	1289428	1289828	251.207	326.298	616.236	483.208	714.207	743.623	154.273	369.402	513.739	463.158	641.735	587.952	216.99	509.259	312.869	329.142	397.218
Tb927_05_v5.1	1387425	1387825	912.46	1127.21	949.821	1675.12	1867.11	6096.14	1109.21	2940.75	5039.83	4087.26	5487.68	2887.67	2590.78	2456.67	3887.75	3314.06	3780.81
Tb927_05_v5.1	1395344	1395744	929.725	919.566	1134.19	1159.7	2317.63	4381.29	956.234	2424.48	4048.94	3317.67	4224.91	1936.1	1633.04	1721.97	2881.41	2568.06	3330.18
Tb927_05_v5.1	1397702	1398102	134.668	150.231	145.63	206.912	300.345	757.358	110.009	356.05	644.842	565.305	762.178	456.115	281.837	315.062	470.916	441.371	485.118
Tb927_05_v5.1	1399358	1399758	170.061	260.273	287.672	364.264	534.473	1096.8	164.037	430.598	964.976	775.195	771.588	880.334	397.815	605.679	614.987	525.307	549.652
Tb927_05_v5.1	1405727	1406127	190.779	328.211	332.868	510.466	540.385	1526.49	210.254	508.484	1213.46	1010.27	1093.4	1030.25	500.074	870.493	802.063	727.131	703.199
Tb927_05_v5.1	1414097	1414497	344.439	456.434	771.192	769.415	967.254	568.999	144.509	301.53	449.712	314.835	536.348	398.702	160.248	846.049	339.748	306.508	401.669
Tb927_05_v5.1	1417178	1417578	178.694	313.858	615.519	422.497	653.901	372.793	94.3866	182.476	257.632	191.7	261.587	171.176	83.5535	501.111	193.527	181.075	269.263
Tb927_05_v5.1	1417995	1418395	280.558	370.314	563.149	614.541	655.084	508.175	136.047	213.63	309.463	226.682	274.761	206.262	107.871	700.74	219.331	212.198	295.967
Tb927_05_v5.1	1429099	1429499	390.191	452.606	669.323	1022.17	1051.21	2866.58	504.48	1373.02	2100.69	1753.28	2290.3	1320.5	935.924	1190.99	727.877	651.683	791.099
Tb927_05_v5.1	1455886	1456286	432.491	218.17	1079.67	237.887	876.204	425.768	428.32	212.517	557.948	359.612	299.225	317.898	106.001	145.309	189.227	171.644	401.669
Tb927_05_v5.1	1470795	1471195	447.166	247.833	1053.84	308.51	778.06	686.723	640.527	289.291	666.184	470.154	357.565	362.553	117.224	173.827	192.452	188.62	326.008
Tb927_05_v5.1	1587515	1587915	473.064	140.662	1517.99	179.654	1407.13	404.186	406.188	184.701	559.473	383.4	252.177	334.91	106.001	124.938	176.325	146.181	402.782
Tb927_06_v5.1	726	1126	300.413	646.854	758.279	1308.38	899.854	1373.45	190.726	585.257	1082.36	780.792	884.503	562.436	276.849	1674.44	612.836	577.178	561.892
Tb927_06_v5.1	2626	3026	1723.92	2367.33	3583.35	3707.07	4833.9	5927.4	1186.02	3936.58	6306.64	5119.92	6494.51	2488.96	2136.23	4791.11	3774.86	3331.98	3995.55
Tb927_06_v5.1	5377	5777	491.192	586.57	988.56	749.591	1267.6	1826.68	303.99	1014.74	1600.67	1252.35	1977.9	557.119	566.792	899.012	731.103	668.658	841.168
Tb927_06_v5.1	7369	7769	515.363	615.277	866.604	872.252	1040.57	1750.16	371.688	1095.97	1516.83	1166.99	1838.64	725.106	576.145	991.358	621.437	584.723	768.846
Tb927_06_v5.1	16335	16735	1172.3	1861.14	2934.12	2285.94	3761.41	4601.05	872.262	2464.53	4556.58	3570.93	4454.51	1943.54	1184.71	2608.76	1743.9	1520.28	2023.92
Tb927_06_v5.1	23590	23990	1283.66	2039.12	3548.2	2564.72	3628.98	3696.53	903.507	1483.17	2740.96	2020.54	2318.53	2610.17	707.087	2695.68	1351.47	1184.53	1665.65
Tb927_06_v5.1	25305	25705	1122.23	1842.96	3083.33	2326.83	3573.4	3362.98	767.461	1492.07	2693.7	2142.28	2423.91	2587.84	808.723	2819.26	1368.67	1280.73	1750.21
Tb927_06_v5.1	35915	36315	156.249	353.09	228.847	433.648	428.051	1081.1	139.302	567.455	1016.81	783.591	1003.06	281.749	215.119	627.407	395.656	359.321	390.542
Tb927_06_v5.1	42729	43129	183.873	299.505	686.54	384.088	934.145	990.843	143.207	380.529	1013.76	737.415	739.595	488.011	246.919	677.654	388.13	398.932	459.527
Tb927_06_v5.1	45355	45755	297.823	413.374	1117.69	534.006	1346.82	641.596	170.547	254.798	716.491	479.949	455.425	272.181	156.507	681.728	367.702	297.077	449.513
Tb927_06_v5.1	48078	48478	844.263	732.974	2708.14	1927.87	3002.27	2058.21	505.782	1171.63	4018.45	3591.92	2378.75	1653.28	526.263	1755.93	1166.54	1066.65	1259.53
Tb927_06_v5.1	50073	50473	290.054	292.807	765.453	483.208	966.071	576.847	208.301	369.402	1355.23	1271.94	626.68	366.806	145.907	410.123	370.927	280.101	472.879
Tb927_06_v5.1	77055	77455	429.901	344.478	467.019	586.044	1072.49	2587.97	387.31	1498.75	2300.39	2003.75	2779.6	1314.12	1083.7	980.493	2085.79	1852.25	1967.18
Tb927_06_v5.1	79103	79503	647.441	718.62	1010.08	882.164	1835.18	3078.48	437.433	1879.28	2980.3	2555.06	3291.48	1166.34	978.325	1234.44	1806.25	1612.7	2075.1
Tb927_06_v5.1	81264	81664	561.979	574.131	586.106	944.113	1240.4	3098.1	452.405	1947.15	3094.63	2573.26	3620.82	1185.47	1271.39	1417.78	2371.78	2138.95	2204.17
Tb927_06_v5.1	82736	83136	491.192	364.573	570.323	314.704	1256.96	1603.01	488.206	972.462	1609.82	1357.29	1744.54	742.117	671.546	536.419	1123.53	1028.92	1327.4
Tb927_06_v5.1	84359	84759	478.243	652.595	542.345	1055.62	1145.81	3725.96	468.027	1666.76	3210.49	2741.17	2994.14	1570.35	1397.96	2001.73	2442.74	2221.95	2081.78
Tb927_06_v5.1	86688	87088	184.737	293.764	456.976	531.528	727.214	1326.36	192.679	423.922	1077.79	839.561	846.865	755.939	339.826	860.987	591.333	476.266	556.328
Tb927_06_v5.1	89229	89629	212.361	262.186	512.932	529.05	716.572	1085.02	154.924	451.739	942.109	758.404	696.311	598.584	313.014	913.95	585.957	530.966	605.285
Tb927_06_v5.1	89896	90296	161.429	169.369	236.021	161.069	381.935	661.216	155.575	313.769	663.135	537.319	555.167	286.002	214.496	372.099	352.65	329.142	445.063
Tb927_06_v5.1	105184	105584	346.165	999.944	636.323	1450.86	876.204	2733.16	367.782	920.167	2004.65	1607.76	1513.06	654.934	358.532	1929.75	837.543	797.863	846.732
Tb927_06_v5.1	123173	123573	346.165	399.978	801.322	550.113	1149.35	1832.57	259.726	838.943	1733.3	1437.05	1488.6	1138.69	558.063	985.925	948.283	878.97	978.025
Tb927_06_v5.1	123950	124350	553.346	736.801	1281.97	975.088	1747.68	2515.37	438.084	1430.88	2766.87	2192.65	2408.86	1702.19	861.1	1603.83	1356.84	1229.8	1666.76
Tb927_06_v5.1	127615	128015	227.899	393.28	689.409	589.761	831.271	1618.7	216.764	479.555	1013.76	863.349	828.045	840.995	348.555	964.197	458.014	444.2	490.682
Tb927_06_v5.1	128576	128976	243.438	459.305	627.714	719.856	941.24	2623.28	387.31	854.52	1867.45	1523.8	1571.4	1270.53	598.592	1185.55	947.208	820.498	810.014
Tb927_06_v5.1	129372	129772	226.173	374.142	436.889	541.44	703.565	2042.51	292.924	816.69	1657.08	1487.42	1417.09	1004.73	674.664	991.358	963.336	928.954	895.689
Tb927_06_v5.1	129898	130298	125.172	156.929	288.39	223.019	462.343	561.151	95.0375	235.883	445.139	400.191	519.41	379.564	166.484	363.95	303.193	308.394	357.163
Tb927_06_v5.1	134106	134506	400.55	547.338	744.648	848.711	1323.17	2511.44	353.461	1342.98	2379.66	2076.51	2247.01	1318.37	809.97	1503.33	1441.78	1286.39	1487.62
Tb927_06_v5.1	135940	136340	372.926	396.15	741.779	510.466	1044.11	1659.91	262.33	808.901	1654.03	1313.91	1481.07	1080.22	454.556	886.79	599.934	596.983	762.17
Tb927_06_v5.1	141763	142163	353.071	447.822	501.454	796.673	1015.73	3054.94	364.527	1271.77	2535.16	2164.67	2388.16	1465.1	1128.6	1424.57	2028.81	1921.1	1713.49
Tb927_06_v5.1	144404	144804	567.158	595.182	470.606	792.956	1168.27	3009.81	508.386	1796.94	2809.56	2285.01	3338.53	1155.7	1083.7	1165.18	2057.84	1904.12	2201.95
Tb927_06_v5.1	145207	145607	220.993	177.981	241.76	258.95	604.238	924.133	141.254	673.157	1007.66	944.506	1251.48	375.311	406.544	410.123	706.374	664.886	758.832
Tb927_06_v5.1	147657	148057	425.585	423.9	529.432	457.189	1099.69	1742.31	290.32	1024.76	1853.73	1533.6	2055.06	676.198	591.11	642.345	1126.76	989.313	1281.78
Tb927_06_v5.1	148481	148881	814.049	512.89	982.104	609.585	2032.65	3494.44	643.131	1930.46	3013.83	2612.43	3466.5	1539.52	1265.15	1108.15	2232.01	2046.53	2842.84
Tb927_06_v5.1	151242	151642	309.908	544.467	552.388	754.547	954.247	2631.13	319.612	1170.51	2379.66	1981.36	2011.77	1198.23	856.735	1424.57	1311.68	1252.44	1228.37
Tb927_06_v5.1	162196	162596	129.488	197.118	157.825	348.157	271.966	1008.5	123.028	442.837	841.496	694.037	673.728	548.614	353.544	564.938	638.64	548.885	501.808
Tb927_06_v5.1	169612	170012	101.001	212.428	251.803	315.943	372.476	839.764	111.311	343.811	740.882	615.678	602.215	414.65	194.543	586.666	354.8	364.98	356.05
Tb927_06_v5.1	176441	176841	151.07	334.91	500.019	643.038	485.992	602.354	89.179	258.136	556.424	397.392	447.897	293.445	147.154	923.456	353.725	311.223	333.797
Tb927_06_v5.1	180310	180710	260.703	400.935	624.845	442.321	831.271	1816.87	248.66	767.733	1873.55	1514.01	1358.75	1055.76	688.381	941.111	823.566	733.732	777.747
Tb927_06_v5.1	182584	182984	95.8213	223.911	261.129	374.176	347.644	837.802	115.217	408.345	870.46	689.84	718.894	427.408	316.755	683.086	474.142	429.111	456.189
Tb927_06_v5.1	189584	189984	994.469	997.074	995.017	1470.69	2267.96	5358.4	882.677	2940.75	5317.28	4635.78	5591.19	2164.69	1942.31	2238.02	4004.94	3670.55	4149.1
Tb927_06_v5.1	200197	200597	154.523	285.152	302.738	499.315	423.321	1322.43	167.292	534.075	1024.43	847.957	988.009	818.668	458.297	843.333	770.883	686.577	709.875
Tb927_06_v5.1	201717	202117	186.463	337.78	615.519	557.547	691.74	788.751	110.66	362.726	635.695	551.312	645.499	607.09	233.202	820.247	509.622	473.437	499.583
Tb927_06_v5.1	202953	203353	218.403	387.538	354.389	630.648	554.575	1504.9	186.82	762.17	1396.39	1173.99	1526.24	625.165	556.816	1038.89	1002.04	880.856	962.448
Tb927_06_v5.1	205581	205981	145.027	290.893	407.476	641.799	463.525	421.844	85.9243	243.672	346.05	251.868	417.787	247.727	154.013	818.888	320.395	310.28	338.248
Tb927_06_v5.1	225909	226309	160.565	225.825	436.889	738.44	513.188	824.068	162.085	313.769	1260.72	1207.57	681.256	985.591	194.543	1277.9	587.033	478.152	624.2
Tb927_06_v5.1	226950	227350	170.924	305.246	515.084	609.585	599.508	882.93	205.047	373.853	1640.31	1568.58	905.204	1233.32	251.908	1196.42	744.005	704.496	830.042
Tb927_06_v5.1	234416	234816	255.523	520.545	670.757	994.912	653.901	902.55	161.434	321.558	699.722	601.686	598.451	463.557	161.495	1431.36	475.217	461.176	526.287
Tb927_06_v5.1	306023	306423	533.491	861.196	736.757	1516.53	1199.02	2332.9	261.028	1732.41	3795.88	3370.84	3842.88	1075.96	989.548	2175.55	2557.78	2300.22	2262.03
Tb927_06_v5.1	316424	316824	146.753	303.332	251.086	329.572	493.087	906.475	165.339	439.499	882.656	723.422	873.211	762.318	367.885	567.654	741.854	690.35	690.96
Tb927_06_v5.1	331556	331956	131.215	253.574	327.129	283.73	430.416	827.992	130.839	304.868	760.7	579.297	671.846	602.837	292.437	459.012	582.732	541.34	552.99
Tb927_06_v5.1	332375	332775	167.471	299.505	360.846	464.623	522.648	1106.61	184.868	425.035	1027.48	838.162	816.754	1043	364.144	903.086	698.848	660.171	629.764
Tb927_06_v5.1	334246	334646	176.104	181.808	307.759	246.56	487.174	981.033	171.198	429.485	853.691	744.411	886.385	604.964	287.449	460.37	682.721	530.023	666.481
Tb927_06_v5.1	335343	335743	111.36	150.231	275.477	204.434	413.862	659.254	96.9903	299.305	525.935	479.949	515.646	471	222.602	365.308	463.39	472.494	466.203
Tb927_06_v5.1	339219	339619	204.591	235.394	482.084	304.793	554.575	288.424	119.773	157.997	326.232	243.473	252.177	175.429	77.3182	411.481	182.776	161.27	236.996
Tb927_06_v5.1	415972	416372	448.892	717.663	855.843	1462.01	1045.3	953.564	208.952	608.623	582.339	488.345	922.141	513.528	342.32	1798.02	654.767	642.252	623.088
Tb927_06_v5.1	473990	474390	627.586	807.611	751.105	1435.99	1463.89	5083.71	659.404	2289.85	4416.33	3755.64	4458.27	1851.04	1680.42	2015.31	2650.25	2383.22	2561.34
Tb927_06_v5.1	480981	481381	372.926	683.216	518.671	1098.99	954.247	2215.17	305.943	1229.49	2782.12	2139.48	2196.2	822.921	674.04	1368.89	1591.22	1500.47	1568.85
Tb927_06_v5.1	482418	482818	209.771	288.022	190.825	581.088	437.511	1446.04	192.679	826.704	1667.75	1255.14	1398.27	600.711	405.297	794.444	988.064	841.246	942.42
Tb927_06_v5.1	486490	486890	147.617	310.988	456.976	577.371	497.816	610.203	86.5753	249.235	524.41	388.997	404.613	372.122	104.13	961.481	360.176	291.418	361.613
Tb927_06_v5.1	684337	684737	999.649	1150.18	1061.02	2450.73	2157.99	6618.05	790.894	3848.68	6399.63	5510.32	7326.32	2063.68	2403.1	3271.48	4734.97	4337.32	4270.38
Tb927_06_v5.1	693005	693405	877.067	1077.45	932.604	2216.56	1858.83	6863.31	987.479	3340.19	5465.15	4777.1	6236.69	2160.43	2592.65	2895.31	3902.8	3523.42	3514.88
Tb927_06_v5.1	778248	778648	194.232	311.944	466.302	429.931	571.129	680.837	139.302	238.108	548.801	412.784	429.078	409.334	91.0359	570.37	202.128	192.393	254.798
Tb927_06_v5.1	1277010	1277410	921.093	931.049	955.56	1385.2	2081.13	5419.23	1219.21	2709.32	4373.64	3626.9	4864.77	2389.02	2098.19	1895.8	3426.51	3167.88	3621.7
Tb927_06_v5.1	1282023	1282423	225.309	615.277	533.019	1314.57	519.101	1563.77	200.49	388.317	911.62	708.03	568.34	455.052	197.037	1495.18	467.691	470.607	447.288
Tb927_06_v5.1	1286607	1287007	936.631	1068.84	1017.26	1755.65	2100.05	6188.36	1014.82	3112.1	5058.12	4427.29	6059.79	2326.29	2413.7	2429.5	4198.47	3760.14	4052.3
Tb927_06_v5.1	1421596	1421996	353.934	376.056	602.606	690.12	735.491	1267.49	248.009	687.622	1012.23	825.569	1067.05	566.688	341.697	798.518	541.876	451.745	638.665
Tb927_06_v5.1	1423564	1423964	404.866	366.487	1308.51	558.786	1492.27	704.382	259.075	289.291	692.1	512.132	385.794	405.081	143.413	647.777	319.32	310.28	505.146
Tb927_06_v5.1	1426219	1426619	391.054	377.013	901.039	535.245	968.436	810.333	262.33	484.006	887.229	656.257	741.477	435.914	253.155	585.308	395.656	338.573	552.99
Tb927_06_v5.1	1427407	1427807	208.044	299.505	502.889	489.403	694.105	831.916	157.528	460.64	632.646	545.715	677.492	490.138	241.308	559.506	417.159	377.24	368.289
Tb927_06_v5.1	1433054	1433454	287.464	511.933	647.084	550.113	925.868	1243.95	215.462	537.413	993.94	726.221	988.009	600.711	284.331	776.79	456.939	426.282	410.57
Tb927_06_v5.1	1434984	1435384	284.874	535.855	559.562	923.051	684.645	1379.33	269.49	538.526	992.416	708.03	726.422	1168.46	291.814	1056.54	481.668	435.713	492.907
Tb927_06_v5.1	1435992	1436392	382.422	528.2	1352.99	941.635	1402.4	1030.08	243.452	484.006	849.118	701.034	666.2	930.304	261.261	1068.76	446.188	442.314	544.089
Tb927_06_v5.1	1437242	1437642	388.465	493.752	1023.71	1053.14	1081.95	845.651	175.754	366.064	667.708	492.543	598.451	623.038	188.307	1067.41	385.979	331.028	508.484
Tb927_06_v5.1	1438817	1439217	589.603	752.111	1535.93	1205.54	1891.94	1238.06	382.754	545.202	1196.69	852.155	844.983	648.555	237.566	1434.07	496.72	515.876	708.762
Tb927_06_v5.1	1458333	1458733	226.173	162.67	482.084	272.579	529.743	331.589	136.698	124.618	185.983	181.905	152.436	124.395	53.6239	186.049	116.116	103.741	161.335
Tb927_06_v5.1	1467894	1468294	798.511	386.581	2197.36	446.038	1767.78	912.361	977.064	461.752	996.989	698.235	583.396	676.198	227.59	260.741	348.349	366.866	613.074
Tb927_06_v5.1	1484445	1484845	369.473	643.026	956.278	770.654	947.152	926.095	197.235	431.711	565.57	440.77	585.278	469.937	207.013	821.605	367.702	351.777	392.768
Tb927_06_v5.1	1524474	1524874	573.201	584.657	1130.6	919.334	1301.89	1094.83	359.971	595.271	1378.1	1187.98	893.913	510.338	231.331	662.716	394.581	341.403	501.808
Tb927_07_v5.1	25244	25644	548.167	753.068	784.822	1345.55	1374.02	5221.06	847.526	2140.75	3733.37	3118.97	4055.54	2291.21	1858.13	1882.22	1768.62	1640.05	1793.6
Tb927_07_v5.1	27821	28221	905.554	1291.79	979.951	1739.55	1971.16	5525.18	939.96	3082.06	4920.92	3997.71	5389.82	1995.64	2112.53	2383.33	2874.95	2536	2918.5
Tb927_07_v5.1	36028	36428	792.468	1021	1100.47	1323.25	2016.1	4928.71	898.3	2667.04	4126.68	3485.58	4490.26	1652.22	1702.87	1860.49	2504.03	2289.85	2798.33
Tb927_07_v5.1	45232	45632	176.104	325.341	480.65	732.245	530.925	2364.29	277.952	465.09	925.34	748.609	875.093	2094.51	243.802	1030.74	381.679	396.102	396.106
Tb927_07_v5.1	227322	227722	890.016	950.186	856.561	1795.3	1714.57	6058.86	778.527	3155.49	5754.79	4730.93	6099.31	2140.23	2370.05	2496.05	3947.96	3680.92	3669.54
Tb927_07_v5.1	236574	236974	925.409	1046.83	939.06	2216.56	1864.74	6400.26	871.611	3495.97	5719.73	4764.51	6584.84	2378.39	2549.63	2885.8	4574.77	4169.45	3942.14
Tb927_07_v5.1	352643	353043	714.775	873.636	711.648	1635.47	1429.6	4699.15	678.932	2722.67	5172.45	4445.48	5007.79	2737.75	2098.81	2396.91	3680.24	3382.9	3369.12
Tb927_07_v5.1	464880	465280	297.823	198.075	596.149	291.164	592.413	429.693	175.754	170.236	364.343	256.066	295.462	259.422	84.1771	340.864	178.475	167.872	274.826
Tb927_07_v5.1	476163	476563	278.831	146.403	738.192	246.56	731.944	384.565	167.292	164.673	295.743	260.264	225.831	234.968	84.8006	203.704	198.903	132.034	302.643
Tb927_07_v5.1	693108	693508	119.992	241.135	302.738	685.164	341.732	476.782	76.8111	226.982	243.912	232.279	334.982	489.074	121.589	776.79	260.187	266.898	250.348
Tb927_07_v5.1	711377	711777	375.516	647.811	533.736	1272.45	1045.3	2350.56	347.603	1474.27	2692.18	2275.21	2732.55	1035.56	811.218	1689.38	1663.26	1503.3	1534.35
Tb927_07_v5.1	895089	895489	872.75	950.186	692.279	1637.95	1585.68	5546.76	870.309	2919.61	5048.97	4193.61	5427.46	2582.53	2225.39	2311.36	3870.54	3486.64	3780.81
Tb927_07_v5.1	1020283	1020683	1037.63	1110.94	1266.91	1823.8	2649.9	6215.83	1053.87	3605.01	5774.61	4652.57	7023.33	2421.98	2456.72	2417.28	4394.14	4024.21	4520.72
Tb927_07_v5.1	1036783	1037183	135.531	272.712	436.172	744.635	593.596	396.337	63.7923	254.798	271.352	204.293	380.148	283.876	132.189	771.358	355.875	297.077	293.741
Tb927_07_v5.1	1235115	1235515	853.759	902.342	865.169	1625.56	1765.42	5515.37	834.508	2950.77	5344.72	4523.84	5374.77	2551.69	2284	2331.73	3250.18	2916.07	3149.93
Tb927_07_v5.1	1308619	1309019	795.921	803.783	706.627	1245.19	1657.81	4143.88	854.036	2151.88	3510.8	3028.02	3763.84	2008.39	1586.89	1817.04	2634.12	2457.72	3102.09
Tb927_07_v5.1	1318616	1319016	868.434	1170.27	987.125	1753.18	1890.76	6296.27	1007.66	2914.05	5363.01	4472.06	5722.92	2291.21	2400.61	2626.42	3853.34	3630.94	3700.7
Tb927_07_v5.1	1592138	1592538	258.113	230.609	520.823	304.793	631.435	364.944	124.981	151.321	242.387	223.883	227.712	132.901	81.6829	301.481	133.319	157.498	230.32
Tb927_07_v5.1	1747201	1747601	244.301	683.216	411.78	1282.36	592.413	1934.6	220.669	714.325	1760.74	1460.84	1494.25	606.027	350.426	1545.43	710.675	660.171	642.003
Tb927_07_v5.1	1784962	1785362	138.121	443.038	327.129	638.082	338.184	963.375	138.651	326.008	769.847	589.092	668.082	332.783	187.06	718.395	345.124	333.858	322.67
Tb927_07_v5.1	1790376	1790776	480.833	507.149	586.106	859.862	1145.81	2354.48	479.093	1166.06	1951.29	1660.93	2211.26	1021.74	814.959	1127.16	1510.59	1505.19	1821.42
Tb927_07_v5.1	1797062	1797462	1104.97	2219.02	1657.88	2074.08	2171	1536.3	496.018	959.11	1240.9	931.913	1407.68	791.025	540.604	2763.58	1142.89	1068.53	1356.33
Tb927_07_v5.1	1798327	1798727	852.896	2017.11	1508.67	2256.21	2101.23	1479.4	473.235	1000.28	1236.33	948.704	1347.46	834.616	530.627	3092.22	1128.91	970.451	1253.96
Tb927_07_v5.1	1887857	1888257	702.689	883.205	801.322	1322.01	1738.22	5066.06	699.112	2313.21	5105.38	4291.56	4670.93	2010.52	1626.8	1913.46	3489.94	3191.45	3455.91
Tb927_07_v5.1	1903315	1903715	930.589	1021.95	921.126	1424.84	2114.24	4489.21	712.13	2730.46	5584.05	4607.79	5220.45	1877.62	1783.93	2273.33	3754.43	3351.78	3710.71
Tb927_07_v5.1	1911049	1911449	222.72	666.949	521.541	1981.15	650.354	1610.86	218.716	490.682	1132.67	877.342	777.234	653.871	284.331	3006.67	669.819	593.21	535.188
Tb927_07_v5.1	1915042	1915442	369.473	646.854	1022.28	1084.12	1080.77	1493.13	238.896	406.12	928.389	784.99	696.311	987.718	265.002	1537.28	623.588	543.226	674.27
Tb927_07_v5.1	1929304	1929704	594.782	934.876	928.299	1536.35	1514.73	3555.26	627.508	1374.13	3309.58	2632.02	2435.21	1331.13	806.229	1912.1	1891.19	1797.55	2099.58
Tb927_07_v5.1	1931462	1931862	253.797	659.293	831.452	1134.92	908.131	1534.34	212.858	427.26	1061.02	824.169	720.776	558.183	259.39	1518.27	619.287	543.226	618.637
Tb927_07_v5.1	1941176	1941576	656.074	335.866	2309.99	576.132	2980.99	1114.45	431.574	1154.94	2643.39	2655.81	1934.62	782.519	424.003	452.222	775.184	650.74	1081.5
Tb927_07_v5.1	1947853	1948253	315.088	433.469	789.844	1125.01	762.688	928.057	197.886	382.754	873.509	626.872	592.805	471	206.39	909.876	420.384	360.265	419.472
Tb927_07_v5.1	1948631	1949031	542.987	686.086	5428.47	1222.89	5569.4	1347.94	393.82	517.385	1169.25	798.983	884.503	476.316	227.59	1048.39	528.974	500.787	550.765
Tb927_07_v5.1	1964930	1965330	335.806	676.517	673.627	1834.95	795.797	1073.25	185.518	500.695	730.211	549.913	922.141	544.361	238.813	1662.22	494.57	460.233	456.189
Tb927_07_v5.1	2142401	2142801	735.493	786.559	764.018	1060.58	1632.98	3394.37	658.102	1972.74	3840.09	3043.41	3413.81	1490.61	1162.89	1683.95	2519.08	2270.04	2650.35
Tb927_07_v5.1	2153887	2154287	947.854	1399.92	1079.67	1927.87	1935.69	5882.27	1068.2	2759.39	6021.57	4805.09	5256.21	2057.3	1484.63	2794.81	2428.77	2128.58	2306.54
Tb927_07_v5.1	2179494	2179894	303.002	323.427	759.713	578.61	909.313	745.585	175.103	432.823	708.869	601.686	653.027	580.51	246.296	691.234	334.372	343.289	437.274
Tb927_07_v5.1	2180270	2180670	441.986	412.417	1224.58	753.308	1403.58	1267.49	257.773	709.875	1138.76	924.917	1266.53	1030.25	409.038	1047.04	565.53	585.666	719.889
Tb927_07_v5.1	2180952	2181352	278.831	311.944	749.67	350.635	1048.84	729.889	174.452	389.43	588.437	563.905	694.429	546.487	209.507	452.222	307.493	308.394	473.992
Tb927_07_v5.1	2183214	2183614	144.164	206.687	384.52	349.396	442.241	510.137	95.6885	268.15	350.623	282.652	455.425	405.081	162.742	487.531	244.059	241.434	239.221
Tb927_07_v5.1	2185894	2186294	174.377	247.833	357.976	240.365	489.539	635.709	113.264	347.149	701.246	509.334	709.484	349.794	207.013	324.568	290.291	299.906	307.093
Tb927_07_v5.1	2187042	2187442	422.995	461.218	931.886	652.95	1072.49	1181.16	275.348	526.287	957.354	861.95	914.614	852.691	322.991	833.827	487.044	424.395	653.129
Tb927_07_v5.1	2187919	2188319	352.208	394.236	972.06	623.214	1044.11	871.157	211.556	469.541	725.638	617.078	722.658	674.072	233.202	744.197	423.61	356.492	522.949
Tb927_07_v5.1	2189873	2190273	352.208	455.477	1165.75	949.069	1383.48	1241.99	201.141	579.694	913.145	777.993	1027.53	1001.54	349.179	1157.04	550.477	539.454	645.341
Tb927_07_v5.1	2193240	2193640	287.464	376.056	512.215	507.988	791.067	1039.9	168.594	629.764	1118.95	962.697	1266.53	430.598	291.814	717.037	530.05	487.583	659.805
Tb927_07_v5.1	2195105	2195505	246.891	421.986	642.779	913.139	753.228	649.444	136.047	324.896	567.095	478.55	502.473	338.099	175.213	1223.58	380.604	298.963	381.641
Tb927_07_v5.1	2196242	2196642	335.806	332.039	802.039	467.101	1063.03	702.42	229.782	378.303	649.415	535.92	679.374	361.49	181.448	446.79	230.082	221.629	343.811
Tb927_07_v5.1	2199324	2199724	645.715	637.285	1012.23	1096.51	1441.42	2817.53	465.423	1703.48	2483.33	2117.09	3112.7	1020.68	914.101	1386.54	1046.12	913.865	1174.97
Tb927_07_v5.1	2200209	2200609	697.51	731.06	1132.75	968.893	1546.66	2376.06	430.273	1378.58	1981.78	1621.75	2480.37	775.077	723.299	1124.44	833.242	812.953	1064.81
Tb927_07_v5.1	2201125	2201525	1500.34	1694.64	2277.71	2734.46	3231.67	6315.89	1077.96	3864.26	5399.6	4421.69	6951.82	2244.43	2128.74	3328.52	2914.74	2620.88	3110.99
Tb927_07_v5.1	2203062	2203462	602.552	807.611	979.234	1203.06	1243.95	2376.06	417.254	1338.53	1997.03	1666.53	2030.59	861.196	722.052	1520.99	1291.26	1238.29	1444.23
Tb927_07_v5.1	2204572	2204972	231.352	387.538	741.061	810.302	769.783	792.675	143.207	299.305	826.251	659.056	573.986	404.018	162.119	1098.64	384.904	381.956	447.288
Tb927_08_v5.1	60033	60433	558.526	618.147	1094.73	924.29	1514.73	1726.62	396.424	951.321	1347.61	1116.62	1560.11	1033.44	579.263	1025.31	753.681	689.407	962.448
Tb927_08_v5.1	89174	89574	477.38	228.695	1535.21	235.409	1363.38	525.834	553.301	240.334	536.606	382	276.642	299.824	113.483	139.876	215.03	162.213	369.402
Tb927_08_v5.1	100993	101393	715.638	453.563	1230.32	636.843	1316.08	1253.76	350.207	673.157	1131.14	913.723	1159.26	569.878	244.425	556.79	282.765	306.508	449.513
Tb927_08_v5.1	116839	117239	1157.62	629.63	2117.01	774.371	1928.6	1500.98	1412.54	744.367	1722.63	1134.81	903.322	1100.42	287.449	461.728	525.749	474.38	970.236
Tb927_08_v5.1	443999	444399	879.657	1095.63	1023.71	1422.37	2289.25	5648.79	945.819	2891.79	5542.89	4536.43	5696.58	2558.07	1959.77	2155.18	3800.66	3443.26	4028.93
Tb927_08_v5.1	461268	461668	545.577	1039.18	1076.8	1668.92	1278.24	2311.31	299.433	1318.5	2914.75	2335.38	2655.39	1154.64	756.97	2096.79	1695.51	1563.66	1633.38
Tb927_08_v5.1	464370	464770	1061.8	1147.3	918.973	1900.62	1904.95	6641.59	1048.02	3824.2	5960.59	5245.86	7362.08	2884.48	2726.71	2688.89	4408.12	4204.34	4211.4
Tb927_08_v5.1	624570	624970	433.354	1027.69	660.714	1993.54	1014.55	3629.82	468.027	1358.55	2925.42	2413.74	2563.18	916.483	594.228	2289.63	1247.18	1156.24	1180.53
Tb927_08_v5.1	796581	796981	684.561	822.921	677.931	1329.44	1306.62	4703.07	693.253	2294.3	4283.7	3615.71	4221.15	1989.26	1599.36	1799.38	2635.2	2427.54	2639.22
Tb927_08_v5.1	879145	879545	804.553	998.031	861.582	1929.11	1842.28	5586	727.753	3010.85	5425.51	4589.6	5596.83	2039.23	2082.6	2801.6	4066.22	3740.34	3770.79
Tb927_08_v5.1	882763	883163	158.839	193.291	184.369	276.296	417.409	1300.85	195.934	460.64	1111.32	944.506	956.016	573.068	375.991	499.753	545.102	464.949	492.907
Tb927_08_v5.1	1037330	1037730	179.557	272.712	193.695	591	378.388	1030.08	146.462	773.296	1338.47	1071.84	1432.14	452.925	460.792	719.753	1019.24	904.434	875.661
Tb927_08_v5.1	1039748	1040148	187.326	231.566	246.781	438.604	402.037	973.185	156.877	559.666	748.504	666.052	873.211	444.42	345.438	535.061	590.258	587.552	575.243
Tb927_08_v5.1	1041361	1041761	105.317	165.541	119.804	324.616	235.31	953.564	126.283	381.641	705.82	593.29	713.248	457.178	329.849	452.222	347.274	322.54	310.431
Tb927_08_v5.1	1089398	1089798	239.985	310.988	499.302	748.352	509.641	720.078	166.641	274.826	464.957	348.418	406.495	318.962	124.083	541.852	245.134	236.718	270.376
Tb927_08_v5.1	1166261	1166661	156.249	314.815	327.846	706.227	491.904	1971.88	234.339	652.017	1288.16	1087.23	1147.97	1065.33	409.038	870.493	490.269	473.437	472.879
Tb927_08_v5.1	1169240	1169640	877.93	730.103	847.235	837.56	1847.01	3374.75	1027.84	1930.46	3285.19	2718.78	3417.57	1674.55	1206.54	1101.36	1982.58	1880.54	2574.69
Tb927_08_v5.1	1172497	1172897	328.9	723.405	459.128	1195.63	755.593	1369.52	209.603	847.844	1987.88	1572.78	1701.26	671.946	450.815	1459.88	1151.49	930.841	965.786
Tb927_08_v5.1	1176125	1176525	173.514	420.072	469.171	934.201	485.992	653.368	114.566	288.178	567.095	444.967	438.488	342.352	154.013	1169.26	355.875	320.654	372.74
Tb927_08_v5.1	1395642	1396042	815.776	842.058	965.604	1536.35	1829.27	5052.32	736.215	3049.79	4841.65	4259.37	5621.3	2614.42	2408.71	2244.81	3741.53	3464.01	3788.6
Tb927_08_v5.1	1442717	1443117	913.323	1191.32	1055.99	1900.62	2078.77	6531.72	920.432	3168.85	6071.88	5247.26	6581.08	2469.83	2419.31	2686.17	4664.01	4409	4817.8
Tb927_08_v5.1	1610256	1610656	356.524	862.153	561.714	1230.32	846.643	2827.34	444.593	999.166	2193.68	1824.65	1797.23	1033.44	443.956	1508.76	1031.07	866.71	1010.29
Tb927_08_v5.1	1615060	1615460	516.226	754.025	613.366	1309.62	1274.69	5381.95	753.791	2033.94	3923.93	3519.16	3649.05	2884.48	1754.62	2057.41	1823.46	1641	1663.42
Tb927_08_v5.1	1743317	1743717	1039.36	1277.44	988.56	1895.66	2085.86	6898.62	1150.21	3800.83	6094.75	5082.14	6874.66	3497.94	2689.3	2656.29	3942.58	3733.74	4132.41
Tb927_08_v5.1	1894987	1895387	264.156	518.631	654.257	614.541	727.214	763.244	159.481	350.487	585.388	419.781	534.466	352.984	157.131	700.74	353.725	300.849	319.332
Tb927_08_v5.1	1993600	1994000	711.322	862.153	709.496	1292.27	1487.54	4960.1	766.159	2352.16	4305.04	3492.58	4652.11	1734.09	1655.48	1841.48	3021.18	2767.06	3026.43
Tb927_08_v5.1	2002060	2002460	259.84	388.495	373.042	825.17	716.572	2862.65	363.226	1157.16	2358.32	2083.51	2331.7	1144.01	952.76	1260.25	1234.27	1145.87	1088.18
Tb927_08_v5.1	2002770	2003170	90.6417	130.136	117.652	206.912	241.222	857.423	115.868	388.317	789.664	621.275	688.783	327.467	289.32	353.086	293.516	314.996	271.488
Tb927_08_v5.1	2004257	2004657	171.788	297.591	304.172	415.063	509.641	1889.47	297.48	646.453	1472.62	1222.96	1172.44	899.472	455.803	559.506	381.679	335.744	364.951
Tb927_08_v5.1	2006041	2006441	263.293	459.305	441.911	737.201	770.965	3258.99	480.395	797.775	1949.77	1504.21	1445.32	2024.34	466.403	1010.37	503.171	466.835	495.132
Tb927_08_v5.1	2094195	2094595	149.343	315.772	406.759	483.208	573.494	480.706	91.1319	215.855	370.441	274.257	346.274	303.013	112.86	787.654	277.389	272.556	346.036
Tb927_08_v5.1	2097416	2097816	168.335	177.024	213.781	247.799	374.84	935.906	141.254	407.232	826.251	708.03	700.075	496.517	274.355	361.234	512.847	528.136	586.37
Tb927_08_v5.1	2105598	2105998	596.509	733.931	793.431	1108.9	1448.52	3143.23	617.744	1545.48	3367.51	2755.16	2811.59	1083.41	812.465	1526.42	1006.34	960.077	1180.53
Tb927_08_v5.1	2107936	2108336	206.318	305.246	230.281	618.258	413.862	1336.17	173.151	746.593	1536.64	1355.89	1249.6	467.81	442.085	833.827	885.925	818.612	844.506
Tb927_08_v5.1	2110373	2110773	69.9236	154.058	64.5649	385.327	160.815	741.661	72.2546	341.586	765.273	611.48	636.089	229.652	195.79	456.296	393.505	383.842	331.572
Tb927_08_v5.1	2115125	2115525	858.938	819.093	807.778	1049.43	1768.96	3663.18	646.385	2078.44	3853.81	3286.88	3598.23	1532.08	1292.59	1446.3	2628.74	2311.54	2955.22
Tb927_08_v5.1	2214782	2215182	209.771	277.497	578.214	481.969	617.245	445.389	76.1602	242.559	280.499	239.275	382.03	209.451	135.307	627.407	285.99	300.849	312.656
Tb927_08_v5.1	2244167	2244567	937.495	969.324	870.191	1447.15	1772.51	5126.88	793.498	2914.05	4681.58	3882.97	5472.63	2267.82	1980.97	2013.95	3571.65	3125.44	3778.58
Tb927_09_v5.1	2230	2630	924.546	437.296	2433.38	520.377	2058.67	1073.25	1070.15	616.412	1376.58	871.744	611.624	749.56	220.731	278.395	444.037	354.606	738.804
Tb927_09_v5.1	3361	3761	967.709	447.822	2061.77	643.038	1694.47	1269.46	1164.54	589.708	1469.57	971.093	732.067	751.686	253.155	351.728	469.841	398.932	742.142
Tb927_09_v5.1	99653	100053	297.823	192.334	531.584	289.925	539.203	380.641	155.575	166.898	214.947	180.506	190.074	184.998	65.4711	253.95	140.845	126.376	208.067
Tb927_09_v5.1	105803	106203	293.507	164.584	587.54	211.868	634.982	298.234	152.971	123.505	173.787	144.125	180.664	147.786	64.8475	154.815	109.665	105.627	229.207
Tb927_09_v5.1	155045	155445	180.42	159.8	395.281	288.686	415.044	325.703	111.962	113.491	236.29	138.528	180.664	136.09	51.1298	312.346	121.492	108.457	145.758
Tb927_09_v5.1	156164	156564	254.66	349.263	676.496	536.484	584.136	567.037	128.886	269.263	527.459	394.594	415.905	253.043	104.754	502.469	254.811	214.084	289.291
Tb927_09_v5.1	171757	172157	562.842	638.242	581.801	1449.62	957.794	3669.06	629.461	1871.49	2766.87	2271.01	3028.01	1721.33	1235.22	1686.67	1149.34	1101.54	1137.13
Tb927_09_v5.1	174392	174792	601.689	575.088	670.04	1056.86	1194.29	2784.17	496.018	1721.28	2353.75	2049.93	2548.12	1046.19	971.466	1256.17	1379.42	1221.32	1453.13
Tb927_09_v5.1	175650	176050	277.968	407.633	350.085	692.598	605.421	1559.84	220.669	981.363	1535.12	1375.48	1716.31	596.458	465.156	885.432	795.612	732.789	783.31
Tb927_09_v5.1	177796	178196	88.052	174.153	88.2387	412.585	177.369	592.544	91.7828	272.601	536.606	414.184	489.3	191.377	138.425	446.79	239.759	201.824	204.729
Tb927_09_v5.1	179893	180293	304.729	488.011	325.694	1063.06	561.669	2299.54	307.896	1188.32	1911.66	1561.58	2258.31	804.846	655.958	1161.11	956.885	938.385	880.111
Tb927_09_v5.1	182449	182849	612.048	961.669	1391.73	1170.85	1563.21	1969.91	405.537	901.252	1975.69	1687.52	1784.06	1207.8	366.638	1379.75	606.385	526.25	785.536
Tb927_09_v5.1	183779	184179	251.207	447.822	591.127	609.585	766.235	924.133	134.094	324.896	742.406	577.898	596.569	421.029	158.378	715.679	280.614	267.841	339.36
Tb927_09_v5.1	185251	185651	282.284	432.512	874.495	592.239	1089.05	735.775	149.717	340.473	631.122	503.737	630.444	382.754	187.684	865.061	395.656	355.549	403.894
Tb927_09_v5.1	186123	186523	362.567	466.96	995.017	820.214	918.773	865.271	197.886	336.022	718.015	544.316	543.875	399.765	159.625	964.197	336.522	302.735	407.232
Tb927_09_v5.1	187043	187443	476.517	795.171	1393.88	1225.37	1528.92	1683.45	335.235	808.901	1396.39	1161.39	1413.32	1251.39	435.227	1371.6	713.9	661.114	911.266
Tb927_09_v5.1	188522	188922	804.553	1007.6	1918.29	1905.57	2380.3	3569	643.782	1602.23	2541.26	2160.47	2495.43	2667.58	887.912	2288.27	1164.39	1125.12	1405.29
Tb927_09_v5.1	300939	301339	187.326	382.754	516.519	344.44	569.947	531.72	151.669	236.996	384.161	326.03	412.141	293.445	160.872	370.741	230.082	209.368	278.164
Tb927_09_v5.1	303650	304050	277.105	417.202	675.062	700.032	739.039	918.247	162.735	403.894	492.397	359.612	639.853	441.23	241.308	790.37	384.904	301.792	371.627
Tb927_09_v5.1	436960	437360	928.862	947.316	920.408	1717.25	1797.34	5448.66	896.998	3311.27	4933.12	4270.57	5651.41	2734.56	2252.2	2263.83	3463.06	3092.43	3441.45
Tb927_09_v5.1	442521	442921	303.002	436.339	578.932	961.459	577.041	930.019	151.019	439.499	524.41	411.385	637.971	446.546	243.802	915.308	418.234	363.094	364.951
Tb927_09_v5.1	651401	651801	214.95	211.471	603.323	185.849	633.8	268.803	130.188	120.167	160.067	138.528	195.72	170.113	67.9652	229.506	131.168	149.953	230.32
Tb927_09_v5.1	685862	686262	1082.52	1148.26	1105.49	2302.05	2208.84	7389.14	1087.72	4334.91	6215.18	5517.32	7857.02	3159.85	3478.7	3137.04	5756.36	5203.09	5019.19
Tb927_09_v5.1	690286	690686	184.737	554.036	583.236	942.874	439.876	1277.31	182.915	298.192	769.847	575.099	494.945	358.3	132.813	1068.76	349.424	317.825	340.473
Tb927_09_v5.1	694863	695263	627.586	743.499	697.301	1312.09	1436.69	4758.01	730.357	2310.99	3908.69	3225.31	4253.14	1671.36	1644.26	1769.51	2725.51	2642.57	2959.67
Tb927_09_v5.1	741003	741403	85.4622	241.135	197.282	377.893	249.499	570.961	86.5753	193.602	463.432	407.187	380.148	209.451	107.248	498.395	236.533	253.694	262.587
Tb927_09_v5.1	748603	749003	688.877	757.853	607.627	1530.16	1362.2	4216.48	599.518	2537.97	4263.88	3702.47	4460.15	2047.73	1857.51	2250.25	3377.05	3094.31	3003.06
Tb927_09_v5.1	879737	880137	183.873	377.969	461.998	728.528	431.599	535.644	95.0375	247.01	567.095	470.154	455.425	303.013	134.06	1082.35	358.025	333.858	364.951
Tb927_09_v5.1	886323	886723	959.939	1181.75	806.344	1649.1	1947.51	6049.05	1046.71	3439.22	5189.22	4628.78	6257.39	3520.27	2628.82	2453.95	4524.24	4113.81	4508.48
Tb927_09_v5.1	1121982	1122382	1144.68	1322.41	1019.41	2076.55	2302.25	4247.87	822.14	3511.54	5323.37	4607.79	6507.68	1947.79	1755.87	2247.53	3294.26	2950.02	3576.08
Tb927_09_v5.1	1124501	1124901	1254.31	1250.65	1104.06	2324.35	2353.1	6757.36	1006.36	4528.51	6634.4	5703.42	8801.75	3158.78	3042.85	2902.1	4617.77	4257.16	4435.05
Tb927_09_v5.1	1153294	1153694	210.634	205.73	273.325	359.308	455.248	521.91	99.5941	409.458	673.806	586.294	786.643	256.232	221.355	406.049	392.43	428.168	412.796
Tb927_09_v5.1	1283557	1283957	826.998	851.627	665.018	1329.44	1468.62	4063.44	737.517	2563.56	3657.15	3279.89	4157.16	2443.25	1939.19	1846.91	2957.74	2817.04	3044.23
Tb927_09_v5.1	1426680	1427080	595.646	869.808	2149.29	1297.23	2341.27	4261.61	830.602	1304.03	3204.39	2672.6	2282.77	3978.51	878.559	1921.6	1127.83	1007.23	1228.37
Tb927_09_v5.1	1429049	1429449	467.884	600.924	498.584	903.227	1125.7	3129.5	727.102	1603.34	2782.12	2366.16	2873.69	1905.26	1293.21	1313.21	2175.03	1961.65	2167.45
Tb927_09_v5.1	1565041	1565441	751.032	787.516	843.648	1274.92	1608.15	3696.53	777.225	2080.67	3404.09	2741.17	3667.86	1469.35	1419.16	1674.44	2418.02	2336.06	2568.01
Tb927_09_v5.1	1570103	1570503	129.488	310.031	367.302	558.786	377.205	502.289	93.0847	204.729	446.663	361.011	318.045	264.738	105.377	813.456	272.013	268.784	280.389
Tb927_09_v5.1	1768120	1768520	882.246	1011.43	995.734	1580.96	2057.48	5309.35	855.338	2729.35	4577.92	3934.74	4992.74	1916.96	1864.99	2187.78	3706.05	3279.16	3623.92
Tb927_09_v5.1	1777026	1777426	656.074	877.463	723.127	1604.5	1474.53	5089.6	752.489	2615.86	4343.15	3729.05	4753.73	2027.53	1962.26	2229.88	3632.94	3348.95	3258.97
Tb927_09_v5.1	2271528	2271928	3243.25	3131.88	3389.66	4575.6	6229.21	12276.6	2202.79	8841.17	11459.3	9391.89	15098.7	4266.64	4722.65	5098.02	6101.48	5493.56	6634.77
Tb927_09_v5.1	2349049	2349449	194.232	387.538	425.411	702.51	496.634	1620.67	227.83	337.135	664.66	528.924	596.569	1217.37	173.342	801.234	365.551	303.678	301.53
Tb927_09_v5.1	2443123	2443523	185.6	289.936	659.997	504.271	701.2	384.565	108.056	219.193	271.352	180.506	282.288	156.291	108.495	597.531	237.608	234.832	310.431
Tb927_09_v5.1	2450349	2450749	139.847	296.634	361.563	624.453	433.964	394.375	75.5093	234.771	253.058	146.923	336.864	184.998	116.601	707.531	237.608	200.88	226.982
Tb927_09_v5.1	2457043	2457443	215.814	355.004	502.171	843.755	616.063	517.985	113.915	275.939	458.859	401.59	449.779	321.088	140.919	1086.42	345.124	287.646	315.994
Tb927_09_v5.1	2501722	2502122	526.585	755.939	989.277	874.73	1407.13	2199.48	429.622	1237.27	1878.12	1646.94	2184.91	1184.41	788.77	1171.97	905.277	833.701	963.561
Tb927_09_v5.1	2502459	2502859	204.591	325.341	445.498	407.629	489.539	1030.08	244.103	349.374	762.224	597.488	461.071	536.919	192.048	468.518	178.475	142.408	222.531
Tb927_09_v5.1	2503881	2504281	313.361	330.125	408.194	571.176	556.94	920.209	184.868	640.89	774.42	596.089	1048.23	464.621	399.685	596.173	478.442	441.371	463.978
Tb927_09_v5.1	2506772	2507172	1123.96	715.75	1203.78	1352.98	1800.89	3219.75	902.205	2565.79	2911.7	2406.74	3997.2	1484.23	1283.23	1366.17	1341.79	1176.05	1648.96
Tb927_09_v5.1	2510388	2510788	538.671	413.374	654.975	774.371	1094.96	1693.26	477.791	1287.34	1650.98	1353.09	2120.93	659.187	672.169	859.629	1023.54	825.213	1151.6
Tb927_09_v5.1	2511939	2512339	511.91	615.277	566.019	1113.86	941.24	2401.57	371.688	1671.21	2224.17	1855.43	2677.97	856.943	819.947	1273.83	1198.79	1054.39	1084.84
Tb927_09_v5.1	2513942	2514342	295.233	611.449	664.301	977.566	759.141	1875.74	291.622	580.807	1343.04	993.481	989.891	596.458	253.155	1161.11	455.864	453.632	494.019
Tb927_09_v5.1	2521349	2521749	336.669	384.668	510.78	449.755	937.692	1575.54	377.546	833.38	1529.02	1172.59	1567.64	611.343	447.697	604.321	838.618	756.367	1019.19
Tb927_09_v5.1	2524960	2525360	74.2399	151.188	193.695	284.969	260.142	570.961	87.2262	205.841	535.081	421.18	340.628	234.968	145.283	452.222	194.602	171.644	188.039
Tb927_09_v5.1	2536560	2536960	193.369	310.988	367.302	489.403	469.437	1536.3	277.952	372.74	905.522	758.404	686.901	569.878	220.107	691.234	193.527	206.539	179.138
Tb927_09_v5.1	2538349	2538749	346.165	450.693	498.584	664.101	932.962	2741.01	445.244	1005.84	2196.73	1730.9	1795.35	1025.99	693.993	1139.38	585.957	583.779	552.99
Tb927_09_v5.1	2539471	2539871	102.727	105.257	138.456	168.503	237.675	771.092	93.0847	329.346	602.157	566.704	607.861	274.307	219.484	252.592	255.886	248.979	323.783
Tb927_09_v5.1	2541943	2542343	495.508	505.235	750.387	654.189	1404.76	2385.87	428.971	1306.26	2324.78	2012.15	2553.77	983.465	794.382	957.407	1324.59	1233.58	1539.92
Tb927_09_v5.1	2546196	2546596	2707.17	1349.21	3842.33	1718.48	5602.5	5725.31	1836.96	4350.49	5446.85	4340.53	7066.61	2478.33	1921.11	2020.74	1323.51	1211.88	1913.77
Tb927_09_v5.1	2698237	2698637	461.841	282.281	731.735	294.881	644.442	671.027	709.527	309.319	496.97	338.623	329.336	434.851	110.365	180.617	202.128	155.612	320.445
Tb927_09_v5.1	2877154	2877554	771.75	421.986	1765.49	441.082	1247.5	1114.45	1092.93	452.851	1272.91	828.367	553.285	619.849	185.813	237.654	383.829	327.256	652.017
Tb927_09_v5.1	2993321	2993721	669.886	439.21	1670.8	747.113	2305.8	926.095	398.376	1278.44	3705.93	3842.39	1940.26	1040.88	427.121	437.284	860.121	751.651	940.195
Tb927_09_v5.1	3270360	3270760	1983.76	1049.7	4317.96	1015.98	3662.08	2191.63	2524.35	1215.02	2474.18	1709.91	1402.03	1677.74	481.992	601.605	882.699	795.977	1655.63
Tb927_09_v5.1	3364814	3365214	1530.55	575.088	5307.23	547.635	4512.27	1465.66	1616.29	715.438	1684.52	1146	959.78	1050.45	290.567	363.95	605.31	524.364	1070.38
Tb927_09_v5.1	3377461	3377861	273.652	140.662	372.324	246.56	541.568	574.885	138.651	574.131	573.193	526.125	956.016	291.318	317.379	244.444	407.482	361.208	485.118
Tb927_09_v5.1	3380268	3380668	254.66	268.885	434.737	557.547	683.463	1157.62	184.868	725.452	1135.71	870.345	1083.99	371.059	334.214	630.123	463.39	390.444	520.723
Tb927_09_v5.1	3382400	3382800	194.232	455.477	374.476	604.629	502.546	1353.83	194.632	468.428	882.656	845.158	749.005	442.293	163.989	712.963	308.568	251.808	320.445
Tb927_09_v5.1	3386211	3386611	772.613	695.655	1063.89	1229.08	1953.43	3015.7	468.678	2006.12	3231.83	2748.16	3754.43	818.668	1091.18	1601.11	1970.75	1722.1	2025.03
Tb927_09_v5.1	3387439	3387839	151.07	306.203	242.477	619.497	280.243	922.171	138	352.712	756.126	638.067	634.207	299.824	154.636	768.642	301.042	221.629	235.883
Tb927_09_v5.1	3388599	3388999	156.249	158.843	310.629	164.786	500.181	578.81	92.4338	338.248	605.206	530.323	639.853	220.083	182.695	233.58	333.297	333.858	389.43
Tb927_09_v5.1	3389816	3390216	399.687	355.961	452.672	597.195	1041.75	2003.27	313.103	1110.43	1801.9	1537.8	2023.07	784.645	670.299	844.691	1081.6	1013.83	1176.08
Tb927_09_v5.1	3391048	3391448	152.796	133.007	236.738	188.327	491.904	979.071	136.698	396.106	815.58	633.869	824.282	359.363	273.108	312.346	415.008	408.363	457.302
Tb927_09_v5.1	3392856	3393256	138.121	334.91	318.52	688.881	398.49	1408.76	149.066	470.654	1027.48	889.935	784.761	474.189	248.79	998.148	393.505	328.199	320.445
Tb927_09_v5.1	3398070	3398470	153.659	296.634	386.672	624.453	515.553	496.403	96.3394	228.095	541.179	382	361.329	208.388	94.7771	920.74	216.105	224.458	216.968
Tb927_09_v5.1	3407225	3407625	440.26	549.252	591.127	1065.53	1031.11	3362.98	533.121	1366.34	2730.29	2233.23	2518.01	1250.33	939.665	1599.75	1154.71	1069.48	1157.16
Tb927_09_v5.1	3408681	3409081	445.439	452.606	622.692	925.529	1183.64	3300.2	477.791	1689.01	2837	2354.97	3052.48	1365.16	1145.43	1173.33	1572.95	1624.96	1635.61
Tb927_09_v5.1	3413151	3413551	502.414	503.321	714.518	852.428	1099.69	2203.4	363.226	1450.9	1969.59	1768.68	2730.67	1006.86	758.217	985.925	1060.1	976.109	1079.28
Tb927_09_v5.1	3416649	3417049	227.899	272.712	544.497	366.742	713.025	704.382	124.33	313.769	754.602	579.297	607.861	203.072	93.5301	399.259	195.678	178.246	295.967
Tb927_09_v5.1	3419662	3420062	214.087	193.291	378.781	329.572	640.894	782.864	167.943	528.512	754.602	664.653	1021.88	329.594	347.932	416.913	425.76	445.144	480.668
Tb927_09_v5.1	3480368	3480768	718.228	798.042	1456.3	940.396	1572.67	1030.08	372.99	443.95	673.806	450.565	651.145	456.115	193.295	685.802	404.257	360.265	540.751
Tb927_09_v5.1	3538604	3539004	551.62	303.332	1215.25	277.535	1028.74	608.241	592.357	287.065	725.638	486.946	372.62	424.219	133.436	221.358	258.036	232.003	397.218
Tb927_10_v5.1	5514	5914	1174.89	621.975	2216.01	498.076	1967.62	1512.75	1693.75	649.791	1234.8	825.569	692.547	859.07	231.331	289.259	491.344	392.33	779.972
Tb927_10_v5.1	20889	21289	140.711	251.661	242.477	509.227	295.615	979.071	160.132	328.234	579.29	491.143	592.805	599.648	342.32	712.963	264.487	227.287	245.897
Tb927_10_v5.1	35658	36058	184.737	318.643	513.649	512.944	616.063	667.103	144.509	272.601	487.824	401.59	451.661	596.458	160.248	601.605	259.111	232.003	281.502
Tb927_10_v5.1	38511	38911	728.587	1040.13	1982.86	1393.87	2607.33	2786.13	522.055	1338.53	2173.86	1663.73	2252.66	2355	709.582	1841.48	1172.99	1118.52	1371.91
Tb927_10_v5.1	48821	49221	229.626	255.488	627.714	387.805	645.624	508.175	125.632	257.024	812.531	745.81	581.514	650.682	210.754	654.568	603.16	515.876	797.775
Tb927_10_v5.1	50339	50739	425.585	399.978	520.106	607.107	1034.65	2319.16	531.82	1198.33	2187.58	1835.84	2339.23	1066.39	856.112	867.777	1497.69	1294.88	1700.14
Tb927_10_v5.1	53504	53904	132.941	196.161	251.086	287.447	386.665	672.989	139.302	403.894	621.975	498.14	754.65	396.576	222.602	387.037	377.378	316.882	433.936
Tb927_10_v5.1	55889	56289	246.028	369.357	251.086	444.799	514.371	1557.88	266.886	726.565	1271.39	1081.63	1351.22	765.508	563.051	689.876	692.397	586.609	743.255
Tb927_10_v5.1	56756	57156	1092.02	848.757	1040.93	1520.25	2105.96	5976.45	1326.62	3399.17	4817.26	4209	5736.1	2712.24	2019	1884.94	3091.06	2734.05	3271.21
Tb927_10_v5.1	58463	58863	1912.97	1416.19	2407.55	2185.59	4667.18	7473.51	1616.94	4792.21	7119.17	5819.56	8792.34	3123.7	2795.93	3074.57	4679.06	4188.31	5598.89
Tb927_10_v5.1	62472	62872	327.174	417.202	698.735	531.528	944.787	961.412	171.849	590.821	1050.35	839.561	1068.93	515.654	356.661	681.728	682.721	612.072	745.48
Tb927_10_v5.1	68661	69061	1262.94	1310.93	1134.19	2145.94	2530.47	5972.53	1290.82	3663.98	5535.27	4490.25	6850.19	2296.52	2559.61	2390.12	3529.72	3340.46	3409.18
Tb927_10_v5.1	240608	241008	361.704	409.547	580.367	795.434	839.548	810.333	150.368	456.189	576.242	383.4	653.027	381.691	235.696	965.555	452.639	429.111	519.611
Tb927_10_v5.1	324781	325181	688.877	865.024	581.084	1545.03	1200.2	4644.21	684.791	2566.9	4579.44	3915.15	4714.21	2277.39	1798.9	2213.58	2770.66	2660.49	2708.21
Tb927_10_v5.1	445686	446086	536.081	713.836	637.04	1393.87	1327.9	3741.66	663.961	2104.03	3510.8	2889.49	3541.78	1483.17	1459.69	1922.96	2515.85	2366.24	2527.96
Tb927_10_v5.1	453990	454390	757.074	1141.56	884.539	1748.22	2011.37	5852.84	828.649	2794.99	5855.41	4911.43	5431.22	1978.62	1996.56	2645.43	3986.66	3538.51	3675.1
Tb927_10_v5.1	476352	476752	859.802	1045.87	903.191	1873.36	2000.73	6665.14	954.932	3314.6	5751.74	5089.14	6458.75	2602.73	2472.94	2668.52	4588.75	4205.29	4419.47
Tb927_10_v5.1	634656	635056	242.575	786.559	449.085	1717.25	694.105	2903.86	387.961	990.264	2295.82	1758.88	2072	1182.28	537.486	2113.09	978.388	816.725	864.534
Tb927_10_v5.1	804237	804637	919.366	1042.05	938.343	1520.25	1954.61	4938.52	1007.01	2865.09	4673.96	3951.54	5092.48	2450.69	2032.72	2035.68	3501.77	3101.86	3756.33
Tb927_10_v5.1	1102349	1102749	568.022	880.334	692.279	1858.49	1340.91	3818.18	492.112	2100.7	4125.16	3404.42	4061.19	1519.32	1316.28	2532.71	2798.62	2584.1	2447.84
Tb927_10_v5.1	1229415	1229815	934.042	1035.35	1109.8	1616.89	2260.87	6266.84	987.479	3186.65	5193.8	4574.21	5897.94	2536.81	2409.96	2346.67	4128.58	3861.05	4189.15
Tb927_10_v5.1	1238666	1239066	826.135	930.092	977.082	1725.92	2006.64	5383.91	800.008	3064.26	4797.44	4064.88	5337.13	1894.63	2170.52	2206.79	3485.64	3251.81	3573.85
Tb927_10_v5.1	1245670	1246070	257.25	495.666	533.736	779.327	809.986	4181.16	700.414	949.096	1940.62	1493.02	1661.74	2962.09	563.051	942.469	559.079	541.34	579.694
Tb927_10_v5.1	1615678	1616078	252.07	488.011	769.039	897.032	951.882	839.764	152.971	433.936	492.397	387.597	634.207	2403.91	244.425	1042.96	451.564	409.306	532.962
Tb927_10_v5.1	1625952	1626352	935.768	999.944	890.278	1654.06	1949.88	4681.49	915.224	2596.94	4337.06	3537.35	4853.48	1893.57	1937.32	2121.23	3625.41	3097.14	3574.97
Tb927_10_v5.1	1637377	1637777	886.563	1070.75	776.213	1981.15	1933.33	5886.2	921.083	3286.79	5343.19	4337.73	5721.04	2149.8	2433.65	2587.04	4311.36	3960.08	3992.21
Tb927_10_v5.1	1885252	1885652	735.493	1062.14	643.497	1911.77	1480.44	4905.17	731.659	2643.67	5006.29	4070.47	4812.07	2051.99	1755.25	2568.02	3617.88	3270.67	3223.37
Tb927_10_v5.1	1923200	1923600	599.962	803.783	734.605	1323.25	1390.58	3914.32	523.357	1842.56	4443.77	3452	3707.39	1315.18	1143.56	1845.55	2908.28	2564.29	2717.11
Tb927_10_v5.1	2058195	2058595	1175.75	1246.82	1154.99	2241.34	2395.67	6994.77	1117.02	3827.54	6006.33	5024.77	7140.01	2896.17	2916.27	2843.7	5308.02	4725.88	4911.27
Tb927_10_v5.1	2361108	2361508	866.708	1022.91	692.279	1920.44	1549.03	5534.99	696.508	3347.98	5163.31	4670.76	6295.03	2855.77	2454.23	2707.9	4452.2	4016.67	4075.66
Tb927_10_v5.1	2510068	2510468	123.445	194.248	259.694	475.774	275.514	266.841	71.6036	152.434	367.392	275.656	270.997	482.695	126.577	825.679	445.113	392.33	529.625
Tb927_10_v5.1	2512713	2513113	139.847	251.661	244.629	358.069	270.784	400.262	80.7168	163.561	507.641	458.96	404.613	651.745	132.813	859.629	476.292	456.461	591.933
Tb927_10_v5.1	2517136	2517536	74.2399	144.49	144.912	375.415	145.443	296.272	66.3961	135.744	556.424	481.348	350.037	543.298	119.095	1056.54	417.159	350.834	394.993
Tb927_10_v5.1	2626006	2626406	189.053	305.246	266.868	560.025	506.094	990.843	137.349	552.99	1245.47	999.078	1163.03	430.598	376.614	765.926	860.121	743.163	718.776
Tb927_10_v5.1	2639836	2640236	917.64	919.566	808.496	1443.43	1929.78	4334.2	979.668	2472.32	4146.5	3421.21	4490.26	2265.69	1845.04	2066.91	3143.74	2796.29	3135.47
Tb927_10_v5.1	2647668	2648068	360.84	319.599	453.389	1667.69	645.624	2436.89	453.056	1282.89	3830.94	3796.22	2203.73	1961.61	765.076	1516.91	1337.49	1145.87	1151.6
Tb927_10_v5.1	2757643	2758043	212.361	668.862	530.149	1199.35	474.167	1669.72	218.716	525.174	1225.66	938.909	848.747	563.499	216.99	1412.34	569.83	558.316	535.188
Tb927_10_v5.1	3044069	3044469	735.493	739.672	706.627	966.415	1513.55	2886.2	610.584	1791.38	3733.37	3028.02	3502.26	1988.19	1466.55	1609.26	2828.72	2601.07	3039.78
Tb927_10_v5.1	3047974	3048374	161.429	344.478	371.607	821.453	323.995	512.099	91.7828	211.405	463.432	373.605	365.093	271.117	132.189	1152.96	334.372	303.678	312.656
Tb927_10_v5.1	3164397	3164797	995.333	933.919	1110.52	1589.63	2231.31	5483.98	1117.02	3126.56	4835.55	4113.85	5632.59	2633.56	2501.62	2329.01	3541.55	3342.35	3720.72
Tb927_10_v5.1	3172643	3173043	233.079	476.529	421.106	924.29	742.586	2768.48	316.358	903.477	2609.86	2182.86	1844.28	1324.75	732.652	1531.85	1150.41	1134.55	1082.61
Tb927_10_v5.1	3309043	3309443	599.962	883.205	621.975	1650.34	1239.22	4724.66	623.602	2829.49	5073.36	4561.62	5307.02	2737.75	2302.71	2629.13	3799.58	3704.5	3322.39
Tb927_10_v5.1	3418230	3418630	732.903	901.385	768.322	1495.47	1586.86	5664.49	877.47	2731.57	5009.34	4388.11	5209.16	2998.24	2202.95	2058.76	3897.42	3565.86	3811.96
Tb927_10_v5.1	3625600	3626000	772.613	990.376	875.93	1732.11	1909.68	5024.85	761.602	2776.08	4885.86	4083.07	5410.52	1747.91	1982.84	2225.8	3953.33	3474.38	3707.37
Tb927_10_v5.1	3891688	3892088	288.327	572.217	467.019	1724.68	610.15	879.006	171.198	521.836	533.557	437.971	598.451	417.84	285.578	1806.17	523.599	437.599	447.288
Tb927_10_v5.1	3947851	3948251	777.792	887.032	645.649	1442.19	1483.99	4687.38	693.904	2460.08	4728.84	4211.8	4646.46	3082.23	1857.51	1966.42	3518.97	3193.34	3587.2
Tb927_10_v5.1	3985841	3986241	78.5562	26.7928	504.323	86.7296	503.729	133.421	40.3584	133.519	492.397	540.118	310.517	124.395	45.518	55.679	84.9369	98.0825	106.815
Tb927_10_v5.1	4047990	4048390	608.595	300.462	815.67	289.925	629.07	541.53	654.848	329.346	762.224	485.546	368.857	463.557	132.813	172.469	295.667	264.068	469.541
Tb927_10_v5.1	4091801	4092201	220.13	154.058	436.889	168.503	476.532	221.713	128.236	96.8011	137.2	111.942	118.561	83.9932	46.1415	131.728	93.5382	69.7895	151.321
Tb927_10_v5.1	4106193	4106593	845.99	394.236	2580.44	255.233	2435.87	757.358	839.715	384.979	1114.37	790.587	545.757	681.514	198.907	221.358	338.673	327.256	684.284
Tb927_10_v5.1	4138840	4139240	895.195	384.668	2642.14	420.019	2005.46	804.447	996.592	418.359	958.878	622.675	457.307	666.63	188.307	263.457	394.581	286.703	634.214
Tb927_10_v5.1	4139608	4140008	828.724	416.245	1449.84	593.478	1106.78	1098.76	1186.67	554.103	1019.86	723.422	602.215	714.474	196.413	297.407	420.384	353.663	635.327
Tb927_10_v5.1	4140471	4140871	1552.13	693.741	5066.19	617.019	4375.11	1601.05	1723.69	674.27	1675.37	1076.04	907.086	1105.73	333.591	464.444	576.281	526.25	1130.46
Tb927_11_v5.1	6016	6416	1161.94	574.131	2923.35	548.874	2569.49	1294.96	1447.69	605.285	1247	808.777	698.193	858.007	277.473	358.518	451.564	405.533	766.62
Tb927_11_v5.1	172600	173000	1216.33	1548.24	1486.43	2328.07	2951.43	8744.93	1904.01	3663.98	6559.7	5531.31	6398.53	4069.95	2650.64	3204.94	3389.95	3069.79	3625.03
Tb927_11_v5.1	184211	184611	761.391	813.352	881.669	1194.39	1789.06	4526.49	1035	2207.51	3994.06	3209.92	4360.41	2187.01	1830.7	1708.39	2781.42	2619.93	3045.34
Tb927_11_v5.1	293201	293601	443.713	555.95	626.279	677.73	877.387	769.13	204.396	468.428	525.935	369.407	677.492	417.84	281.214	843.333	499.945	509.274	564.117
Tb927_11_v5.1	298755	299155	460.115	572.217	678.649	925.529	825.358	790.713	164.688	441.725	585.388	475.751	782.879	392.323	258.143	1036.17	519.298	511.161	564.117
Tb927_11_v5.1	304068	304468	250.344	329.168	311.346	551.352	426.869	510.137	93.0847	291.516	324.708	251.868	380.148	238.158	155.26	593.456	259.111	242.377	312.656
Tb927_11_v5.1	448837	449237	164.882	247.833	248.216	452.233	397.307	839.764	108.707	569.68	1062.54	993.481	1279.71	351.921	369.756	578.518	717.126	659.227	712.1
Tb927_11_v5.1	458280	458680	315.951	355.961	338.607	604.629	429.234	1220.41	235.641	713.213	981.745	743.012	1078.34	423.156	298.049	680.37	370.927	392.33	475.104
Tb927_11_v5.1	559627	560027	849.443	1070.75	1000.04	1424.84	2171	5615.43	1090.98	2732.68	4843.17	4136.24	5293.84	2749.45	2333.26	2076.42	4101.7	3769.57	4419.47
Tb927_11_v5.1	569105	569505	962.529	1209.5	988.56	2494.09	2088.23	6441.46	824.743	3839.78	5826.44	5111.53	6936.76	2139.17	2784.08	3090.86	4582.29	4221.32	4123.51
Tb927_11_v5.1	918458	918858	685.424	890.86	966.321	1600.78	1813.9	4220.4	619.046	2084.01	4356.87	3629.7	4068.71	1422.57	1344.34	2041.11	2827.65	2616.16	2912.93
Tb927_11_v5.1	1055470	1055870	751.032	691.828	739.627	999.868	1520.65	3537.61	809.121	1938.25	3631.24	2972.05	3647.16	2211.47	1613.71	1522.34	2894.31	2636.91	3165.51
Tb927_11_v5.1	1290372	1290772	237.395	542.554	337.89	1304.66	503.729	2071.94	283.16	827.816	1725.68	1439.85	1661.74	838.869	485.733	1514.2	1052.57	909.149	867.872
Tb927_11_v5.1	1368936	1369336	334.08	441.124	1119.84	742.157	1190.74	873.119	189.424	347.149	740.882	499.539	581.514	529.476	176.46	966.913	410.708	390.444	542.976
Tb927_11_v5.1	1370288	1370688	949.58	1474.56	1688.01	2022.04	2478.44	4628.51	850.781	2215.3	3879.72	3216.92	4064.95	2798.36	1461.56	2483.83	1833.13	1670.23	1878.16
Tb927_11_v5.1	1379889	1380289	683.698	649.725	576.062	1144.83	1200.2	3761.28	585.848	1959.39	3218.11	2718.78	3470.26	1254.58	1245.82	1442.22	2039.56	1845.65	2200.83
Tb927_11_v5.1	1775866	1776266	706.142	1025.78	655.692	1238.99	1463.89	3912.36	776.574	2387.76	4297.42	3733.25	3946.39	2832.38	1779.57	1871.36	3094.29	2792.52	3143.25
Tb927_11_v5.1	1873971	1874371	834.767	887.032	659.279	1194.39	1662.54	4294.96	891.79	2394.44	4213.58	3337.26	4328.42	2494.28	1965.38	1808.89	3374.9	2982.08	3474.83
Tb927_11_v5.1	1894627	1895027	770.023	880.334	896.734	1492.99	1772.51	5179.85	729.706	2792.77	5149.59	4417.49	5382.3	2243.36	2032.1	2223.09	3651.21	3396.11	3598.33
Tb927_11_v5.1	2021803	2022203	812.323	1129.12	842.213	2350.37	1719.3	6824.07	950.375	3710.71	5835.59	5068.15	6850.19	2627.18	2888.83	3137.04	4617.77	4148.7	3900.97
Tb927_11_v5.1	2242281	2242681	809.733	927.221	827.865	1352.98	1703.93	4673.64	780.479	2268.71	4521.51	3731.85	4667.16	1739.4	1697.26	1716.54	2635.2	2387.93	2714.88
Tb927_11_v5.1	2248338	2248738	113.95	338.737	326.411	790.478	236.492	727.927	83.3206	194.715	496.97	310.638	340.628	262.612	111.613	1064.69	336.522	291.418	304.868
Tb927_11_v5.1	2253596	2253996	511.91	510.976	467.019	652.95	1059.49	2215.17	673.074	1078.16	2167.77	1722.5	1930.85	956.885	799.37	983.209	1435.33	1211.88	1730.18
Tb927_11_v5.1	2437236	2437636	683.698	722.448	582.519	906.944	1364.56	3427.73	707.574	1861.47	3401.04	2766.35	3458.97	2106.21	1495.23	1353.95	2536.28	2343.61	2805.01
Tb927_11_v5.1	2473576	2473976	190.779	343.522	412.498	818.975	509.641	402.224	110.66	287.065	297.267	222.484	449.779	232.842	176.46	926.172	311.794	306.508	279.277
Tb927_11_v5.1	2649814	2650214	774.339	954.014	865.169	1556.18	1729.94	5833.22	870.96	2750.49	5018.48	4245.38	5284.44	2720.74	2420.56	2315.43	4244.7	3900.67	4212.52
Tb927_11_v5.1	2659933	2660333	801.964	934.876	964.169	1357.94	1943.97	5024.85	833.857	2402.23	4320.29	3818.6	4469.56	1972.25	1863.12	1908.02	3209.33	2952.85	3344.65
Tb927_11_v5.1	2963527	2963927	800.237	1061.19	773.344	1753.18	1779.61	5572.27	879.423	3092.07	5762.42	4966.01	5986.39	2930.19	2289.62	2487.9	4591.97	4125.12	4186.93
Tb927_11_v5.1	3056012	3056412	829.588	925.307	901.756	1526.44	1755.96	4991.5	802.611	2981.92	5116.05	4396.5	5427.46	2156.18	2029.6	2026.17	3710.35	3422.51	3967.73
Tb927_11_v5.1	3113161	3113561	331.49	377.013	665.018	386.566	682.281	537.606	120.424	226.982	294.219	211.29	410.259	225.399	132.813	435.926	233.308	277.272	318.22
Tb927_11_v5.1	3201158	3201558	172.651	330.125	390.259	743.396	491.904	561.151	73.5564	257.024	504.592	327.429	451.661	227.526	145.283	1041.6	299.967	316.882	297.079
Tb927_11_v5.1	3209138	3209538	677.655	1072.67	964.886	1628.04	1822.17	4828.65	850.13	2266.48	4757.8	3917.95	4501.56	1992.45	1469.67	2278.76	2673.9	2535.06	2810.57
Tb927_11_v5.1	3212909	3213309	359.977	803.783	796.3	1185.72	938.875	2540.88	393.82	843.394	2382.71	1977.17	1816.05	724.043	403.426	1476.17	817.115	677.146	901.252
Tb927_11_v5.1	3225409	3225809	1052.31	960.712	1130.6	1293.51	2276.24	4306.74	964.696	2259.81	4399.56	3401.62	4241.85	1579.92	1568.81	1633.7	2554.56	2308.71	2866.2
Tb927_11_v5.1	3507739	3508139	877.067	902.342	812.083	1182	1865.92	5124.92	922.385	2415.58	4593.16	3976.72	4650.23	2622.93	1997.18	1849.63	3472.74	3170.71	3843.12
Tb927_11_v5.1	3519272	3519672	366.883	609.535	856.561	928.007	993.268	3045.13	464.773	692.072	1911.66	1578.38	1264.65	1629.89	465.156	1390.62	700.999	659.227	836.718
Tb927_11_v5.1	3524472	3524872	659.527	929.135	646.366	1535.11	1573.86	4773.71	690.649	2343.25	4869.09	4264.97	4791.37	1971.18	1915.5	2390.12	3672.72	3217.86	3363.56
Tb927_11_v5.1	3532573	3532973	341.849	763.594	675.062	1069.25	799.344	1622.63	280.556	628.651	1161.63	843.759	1040.7	711.284	311.767	1171.97	566.605	562.088	576.356
Tb927_11_v5.1	3669311	3669711	777.792	769.335	820.691	1325.72	1655.45	4383.26	795.451	2229.76	4088.57	3306.47	3936.98	1750.04	1515.19	1784.44	2851.3	2572.78	3074.27
Tb927_11_v5.1	4079340	4079740	846.853	755.939	774.061	1051.91	1609.33	3855.46	840.366	1759.11	3725.75	3116.17	3662.22	2166.81	1639.27	1659.51	2764.21	2436.97	2991.93
Tb927_11_v5.1	4083505	4083905	177.83	334.91	429.715	591	540.385	839.764	123.679	417.246	786.615	673.048	703.839	334.91	213.249	840.617	547.252	482.868	532.962
Tb927_11_v5.1	4084523	4084923	397.96	552.122	791.996	916.856	974.349	1956.18	275.999	974.687	1943.67	1736.49	1737.01	840.995	577.392	1303.7	1197.72	1099.66	1288.46
Tb927_11_v5.1	4115834	4116234	127.762	191.377	342.194	204.434	393.76	245.258	54.6791	132.406	193.605	162.315	280.406	123.332	89.7889	346.296	165.573	150.896	188.039
Tb927_11_v5.1	4278187	4278587	1154.17	1348.25	1122.71	2534.98	2342.46	7622.63	1050.62	3991.1	6437.75	5524.31	7698.94	2776.03	2827.1	3115.31	4641.43	4126.07	4318.22
Tb927_11_v5.1	4282191	4282591	158.839	449.736	413.933	649.233	394.942	963.375	152.32	302.643	788.14	521.927	540.111	276.433	129.695	780.864	263.412	232.946	317.107
Tb927_11_v5.1	4283735	4284135	189.053	377.013	506.476	498.076	559.305	537.606	169.896	203.616	522.886	425.378	331.218	288.129	109.118	726.543	210.73	224.458	291.516
Tb927_11_v5.1	4538692	4539092	850.306	1088.93	917.539	1836.19	1959.34	6592.54	996.592	3099.86	5292.89	4505.65	5850.89	2423.04	2306.45	2407.78	3281.36	3123.55	3381.36
Tb927_11_v5.1	4558074	4558474	578.381	221.04	3336.57	491.881	3517.82	1026.16	391.216	1398.61	2745.53	2918.87	2231.96	827.174	476.38	324.568	769.808	645.081	1062.59
Tb927_11_v5.1	4567167	4567567	361.704	301.419	524.41	566.22	629.07	806.409	201.792	420.584	588.437	594.689	658.672	373.185	155.883	476.666	194.602	188.62	320.445
Tb927_11_v5.1	4681730	4682130	395.371	259.316	611.932	306.032	668.091	392.413	238.896	164.673	291.17	243.473	205.129	208.388	86.0477	253.95	147.296	156.555	255.911
Tb927_11_v5.1	4780469	4780869	296.96	252.618	469.171	405.151	495.452	439.503	188.773	161.335	237.814	159.517	210.775	196.693	73.577	310.988	151.596	147.124	204.729
Tb927_11_v5.1	4825829	4826229	324.584	573.174	1053.84	773.132	1131.62	1077.17	199.188	401.669	847.593	687.041	700.075	529.476	179.578	1146.17	391.355	346.118	511.822
Tb927_11_v5.1	4831688	4832088	324.584	433.469	764.735	532.767	841.913	975.147	205.698	431.711	932.962	803.18	812.99	533.729	197.66	623.333	249.435	256.523	356.05
Tb927_11_v5.1	4841266	4841666	638.808	732.974	826.43	1318.29	1362.2	3816.22	822.14	1942.7	2911.7	2627.83	3285.83	1757.48	1260.16	1540	1504.14	1330.72	1717.94
Tb927_11_v5.1	4912149	4912549	644.851	378.926	1284.12	411.346	1238.04	939.83	915.875	390.542	702.771	485.546	432.842	466.747	162.119	264.815	249.435	266.898	450.626
Tb927_11_v5.1	4924184	4924584	1030.73	539.683	2952.05	589.761	2213.57	1171.35	1346.8	604.172	1513.78	1031.26	724.54	801.657	253.778	377.531	497.795	464.006	915.716
Tb927_11_v5.1	5204417	5204817	1048.85	1162.61	2264.79	1631.76	2738.58	1852.19	719.942	762.17	1332.37	1015.87	1100.92	783.582	349.179	1286.05	668.744	569.633	894.576

### Sheet: Spike-In RLE
chromosome	start	end	0h_1	0h_2	0h_3	0h_4	0h_5	1h_1	1h_2	1h_3	3h_1	3h_2	3h_3	24h_1	24h_2	24h_3	72h_1	72h_2	72h_3
Tb927_01_v5.1	7522	7922	272.379	418.86	658.541	1044.64	739.216	660.549	439.988	624.738	1252.16	1283.24	640.056	580.477	402.296	926.272	384.14	374.496	348.603
Tb927_01_v5.1	8637	9037	458.865	450.418	933.973	1631.8	1022.78	1005.39	520.678	974.362	1787.04	1863.15	1056.64	976.525	642.775	1317.82	694.721	662.913	592.375
Tb927_01_v5.1	47702	48102	396.856	486.566	2100.4	804.339	1919.45	954.396	628.011	738.222	1467.84	1309.78	891.113	982.437	658.507	1018.77	610.654	620.433	704.693
Tb927_01_v5.1	52656	53056	1170.82	804.44	2538.04	1507.13	3754.61	3514.02	2037.04	4043.03	4440.5	4192.09	5079.07	3627.09	4415.15	2361.93	3613.71	3525.85	3356.24
Tb927_01_v5.1	64561	64961	426.712	231.234	1228.81	240.296	1695.81	699.405	698.043	939.973	1025.39	942.193	1149.07	730.621	852.913	340.858	810.313	721.044	932.658
Tb927_01_v5.1	66275	66675	1260.84	1348.96	3466.01	2930.81	4085.55	4187.93	1715.8	4036.15	4393.66	4388.49	4869.39	6554.31	4089.26	3952.18	3491.12	3482.25	3015.12
Tb927_01_v5.1	67314	67714	485.046	906.573	2013.52	1751.45	2136.83	1894.22	758.941	1272.4	2178.96	1957.37	1573.93	3183.76	1182.17	2473.44	1341.57	1322.47	1152.3
Tb927_01_v5.1	68593	68993	416.148	466.484	1249.15	775.182	1501.42	1397.59	609.741	1232.28	1440.73	1360.21	1365.64	1619.66	1194.53	1040.31	1099.88	1063.12	960.946
Tb927_01_v5.1	74053	74453	358.273	196.233	774.075	270.459	1203.93	851.185	552.649	839.097	1054.97	946.174	1328.39	757.812	954.049	447.297	820.821	880.903	895.219
Tb927_01_v5.1	77062	77462	304.991	575.502	730.172	1329.17	1147.49	2286.42	634.862	2001.45	2177.73	2242.68	2357.45	2606.83	2481.2	2007.13	1848.31	1682.44	1111.54
Tb927_01_v5.1	82560	82960	498.826	735.587	1381.32	1286.94	1538.35	1831.08	753.613	1572.73	1827.71	1673.39	1925.69	2299.45	1544.01	1756.24	1394.11	1375.01	1148.14
Tb927_01_v5.1	89498	89898	268.705	158.363	340.593	317.714	526.718	739.475	452.168	1105.04	1034.02	1017.83	1198.73	811.013	1077.66	432.092	922.402	839.541	907.698
Tb927_01_v5.1	90935	91335	487.343	466.484	957.08	725.916	1599.66	1982.86	933.262	2105.77	2459.96	2350.17	2760.24	1947.14	2336.24	1237.99	2128.53	2082.64	1936.04
Tb927_01_v5.1	101269	101669	748.698	479.107	1753.34	666.596	2419.7	1528.73	1120.52	1942.99	2174.03	2005.14	2299.51	1495.53	1881.13	860.382	1777.08	1728.27	1886.95
Tb927_01_v5.1	111466	111866	135.041	257.054	584.6	402.169	597.086	353.345	162.141	239.578	505.302	429.958	320.028	309.745	228.118	681.716	317.587	286.182	277.884
Tb927_01_v5.1	112258	112658	426.712	514.681	1178.44	976.266	1546.01	1611.3	548.082	1744.68	2162.94	2153.77	2394.69	1140.86	1975.52	1487.61	1795.77	1798.7	1436.84
Tb927_01_v5.1	116076	116476	368.837	629.437	1109.58	1163.28	1102.9	1403.67	513.827	1160.06	1498.65	1370.82	1495.3	1074.65	1049.57	1606.72	793.966	892.082	738.805
Tb927_01_v5.1	126407	126807	173.624	417.138	543.47	1192.43	626.348	669.048	242.07	606.397	686.471	601.145	711.787	597.028	567.485	1676.41	677.207	653.97	419.322
Tb927_01_v5.1	130180	130580	159.845	341.399	403.443	877.735	505.12	964.11	329.61	770.319	1100.57	1007.22	1051.13	878.4	906.852	1274.73	813.816	769.114	534.136
Tb927_01_v5.1	130963	131363	81.7597	209.43	297.152	487.631	309.342	429.842	110.378	288.87	443.68	428.631	384.862	280.19	247.221	595.551	267.38	277.239	210.493
Tb927_01_v5.1	131628	132028	147.902	345.99	527.295	816.404	604.053	933.754	280.131	777.197	1013.07	1003.24	982.156	729.438	752.901	1169.56	691.218	695.332	498.361
Tb927_01_v5.1	141145	141545	907.165	731.57	1260.7	1659.95	2098.51	3874.65	1390	4518.75	4651.24	4476.08	5619.81	2616.28	4346.6	2062.89	1926.54	1983.15	1535.02
Tb927_01_v5.1	144650	145050	968.255	1146.41	1513.95	2271.25	2333.3	4897.05	1406.74	5153.8	5637.2	5468.7	6672.31	2642.29	5226.48	3539.1	4817.51	4936.64	3411.15
Tb927_01_v5.1	150924	151324	389.507	211.725	776.385	324.752	1269.42	1005.39	619.637	1132.55	1294.07	1313.76	1413.92	811.013	1029.34	490.38	971.441	940.152	942.642
Tb927_01_v5.1	167414	167814	152.496	429.762	282.364	880.751	383.891	1313.81	311.341	832.22	1178.22	1126.65	1053.89	929.236	721.436	1199.97	678.374	724.398	419.322
Tb927_01_v5.1	169180	169580	64.7647	124.51	363.237	164.889	445.202	182.137	67.749	184.556	203.353	196.401	216.571	156.055	188.787	302.844	212.503	226.933	168.893
Tb927_01_v5.1	179841	180241	1270.49	1597.41	1672	3203.28	2931.09	6839.84	2122.3	7423.49	7915.99	8360.3	8999.41	4069.25	6871.63	4595.88	7350.03	7009.22	5147.51
Tb927_01_v5.1	181137	181537	1085.38	1198.05	1796.78	2355.71	2922.03	5003.9	1594.77	5537.81	6106.76	6101.69	7371.68	2957.95	5864.76	3629.06	5430.5	5602.9	3750.6
Tb927_01_v5.1	183290	183690	1326.53	1355.27	2062.97	2575.9	3250.88	6492.56	2069.01	6719.66	7133.38	7089	8166.24	3862.36	6518.77	3854.61	4194.01	4355.33	3388.69
Tb927_01_v5.1	193716	194116	142.39	389.023	450.119	1038.6	466.104	591.337	195.635	508.961	502.837	436.593	540.737	456.342	513.546	1317.82	525.419	576.835	329.467
Tb927_01_v5.1	196053	196453	108.86	232.381	358.154	390.104	446.595	253.777	163.663	205.189	216.91	183.13	201.397	190.34	166.312	421.954	196.156	185.571	178.045
Tb927_01_v5.1	196683	197083	307.288	644.356	833.228	1379.44	935.691	1845.65	483.378	1442.06	1698.31	1480.97	1673.25	1813.55	1529.4	2098.37	1452.49	1503.57	834.484
Tb927_01_v5.1	201614	202014	134.582	195.659	350.76	367.985	396.432	265.919	145.394	209.774	304.414	270.714	260.713	210.438	159.57	486.578	197.324	214.636	187.197
Tb927_01_v5.1	204371	204771	128.151	229.512	438.565	563.037	424.997	339.988	138.543	288.87	356.176	318.488	368.308	305.016	228.118	701.99	282.559	282.828	243.772
Tb927_01_v5.1	207092	207492	92.7835	171.56	292.993	422.278	261.966	234.349	93.6307	225.823	294.554	252.136	263.472	239.994	180.921	577.812	223.011	247.055	188.029
Tb927_01_v5.1	209810	210210	100.133	214.594	263.879	586.162	298.195	324.203	123.318	205.189	272.37	270.714	282.784	218.713	196.653	803.361	263.877	280.592	182.205
Tb927_01_v5.1	211060	211460	76.7071	165.249	238.461	519.804	218.072	267.134	90.5858	174.239	239.094	197.728	234.503	198.615	187.663	694.388	204.33	211.283	151.422
Tb927_01_v5.1	218075	218475	90.4868	180.741	323.956	294.589	313.523	190.636	92.1082	184.556	194.726	163.225	182.085	151.326	139.343	427.023	179.81	172.156	179.709
Tb927_01_v5.1	230715	231115	82.6783	214.02	244.007	606.271	264.056	281.705	72.3164	248.749	223.072	197.728	259.333	184.429	192.158	704.525	251.033	243.702	163.902
Tb927_01_v5.1	279248	279648	297.642	446.401	432.558	708.824	760.815	1613.73	519.917	1573.88	2036	1905.62	2089.84	1042.73	1628.29	1131.55	1940.55	2002.15	1470.95
Tb927_01_v5.1	289451	289851	613.198	628.29	770.84	1269.85	1351.63	3373.17	990.354	3403.39	4439.26	4389.82	4287.27	2273.44	3555.49	2013.47	3667.42	3780.73	2868.69
Tb927_01_v5.1	521726	522126	260.896	364.351	496.794	729.938	738.52	1699.94	543.515	1100.46	2284.95	2332.92	1841.54	1728.43	1892.37	1191.1	1447.82	1350.42	1190.57
Tb927_01_v5.1	526654	527054	293.508	442.959	396.973	1010.45	680.692	1712.08	634.862	1673.61	2092.69	2119.27	2149.16	1489.62	1746.28	1480.01	2040.96	1980.91	1326.19
Tb927_01_v5.1	540967	541367	82.219	195.085	306.395	416.245	338.604	239.206	91.347	213.213	241.559	241.52	286.922	269.549	211.262	572.743	279.056	314.129	183.869
Tb927_01_v5.1	577603	578003	140.553	277.136	316.1	820.426	340.694	372.773	130.931	373.696	407.939	383.512	402.794	293.194	320.264	1060.59	387.642	437.098	257.916
Tb927_01_v5.1	582655	583055	126.314	259.923	370.632	184.998	418.03	178.494	148.439	198.311	221.84	181.803	206.915	163.148	164.065	315.516	186.816	183.335	159.742
Tb927_01_v5.1	583789	584189	67.98	152.052	178.384	443.392	213.892	223.421	65.4654	259.066	215.678	195.074	260.713	204.527	221.375	566.407	259.207	287.3	162.238
Tb927_01_v5.1	598452	598852	190.619	457.303	592.918	693.742	601.267	369.13	232.174	414.963	384.522	298.582	375.206	315.657	337.12	937.677	366.626	432.626	344.443
Tb927_01_v5.1	632597	632997	85.4343	152.626	317.486	561.026	299.588	208.85	89.8246	223.53	246.489	205.69	227.606	215.167	203.396	652.572	290.732	300.714	201.341
Tb927_01_v5.1	635478	635878	110.238	216.315	355.843	760.1	333.031	293.847	92.8695	316.381	342.619	311.852	343.479	300.287	307.903	1135.35	400.486	399.089	252.924
Tb927_01_v5.1	649413	649813	64.3054	137.707	180.232	410.213	217.376	720.047	196.396	478.01	804.786	858.59	656.61	762.541	507.927	727.333	421.503	415.858	310.331
Tb927_01_v5.1	650800	651200	78.0851	161.806	146.959	338.828	248.728	713.975	170.514	570.861	1057.44	1029.78	771.102	625.402	593.331	634.832	628.167	600.311	415.994
Tb927_01_v5.1	657660	658060	350.924	499.189	423.777	1060.72	822.126	2337.42	611.264	2714.46	3693.63	3869.62	3436.17	2229.69	3098.13	1920.97	3723.47	3615.28	2367.84
Tb927_01_v5.1	762656	763056	660.967	607.06	850.327	1133.11	1474.25	2891.11	996.444	3377.02	3731.84	3552.46	4018.29	2496.88	3653.26	1912.1	4024.71	4009.9	3129.94
Tb927_01_v5.1	775949	776349	135.041	359.187	445.497	541.923	538.562	529.41	232.935	355.355	453.539	443.229	364.17	444.52	268.572	753.943	269.715	272.767	247.1
Tb927_01_v5.1	790055	790455	254.006	605.912	421.929	1431.72	475.858	1210.6	385.18	897.559	1058.67	964.752	928.358	969.432	769.757	1651.07	858.184	884.257	525.816
Tb927_01_v5.1	792722	793122	418.904	96.9689	4551.56	126.683	4314.07	502.697	475.766	821.903	545.973	571.951	864.904	515.454	763.015	114.042	649.184	607.018	666.422
Tb927_01_v5.1	796781	797181	407.42	263.365	2034.31	1353.3	2402.98	1230.03	655.415	1838.68	4696.84	5576.19	2300.89	1340.65	912.471	1045.38	1094.04	1075.42	930.162
Tb927_01_v5.1	802074	802474	242.064	135.412	1195.08	719.883	1275.69	520.911	310.58	1235.72	2527.74	3257.86	1397.36	898.498	877.635	675.381	937.581	833.952	663.094
Tb927_01_v5.1	816690	817090	689.445	930.098	739.877	1955.55	1370.44	4780.48	1202.74	4448.82	6497.44	6579.42	5804.65	3740.59	4835.42	3362.96	6394.93	6327.3	4036.8
Tb927_01_v5.1	949155	949555	112.994	280.579	340.131	980.288	317.006	428.628	129.408	366.819	340.155	370.242	429.003	331.026	364.089	1277.27	476.38	457.22	307.003
Tb927_01_v5.1	991710	992110	187.404	253.037	459.361	532.875	479.341	468.698	258.055	386.306	590.341	540.102	400.035	993.077	335.996	708.326	353.782	346.548	310.331
Tb927_01_v5.1	992381	992781	195.213	310.415	583.675	707.818	583.152	496.626	261.861	326.698	492.978	545.41	415.209	962.339	303.408	848.977	416.832	441.57	356.923
Tb927_01_v5.1	993755	994155	175.002	247.299	441.338	842.545	433.358	533.053	263.384	327.844	513.929	463.134	351.755	527.276	273.067	812.231	349.112	343.195	306.171
Tb927_01_v5.1	1004508	1004908	685.311	989.198	742.188	2454.24	1320.97	5874.51	1379.34	4862.64	6672.45	6757.25	6636.45	4168.56	5871.5	3798.86	6014.3	6222.22	3481.04
Tb927_01_v5.1	1019073	1019473	229.203	294.923	621.57	818.415	644.463	717.618	343.312	536.472	757.953	768.351	540.737	1156.23	439.38	928.807	589.637	570.128	445.945
Tb927_01_v5.1	1020502	1020902	327.039	363.777	1006.07	778.198	968.436	824.472	476.527	521.57	872.57	909.017	663.507	915.049	469.72	927.54	509.073	533.237	487.545
Tb927_01_v5.1	1046861	1047261	156.17	259.349	440.876	407.197	450.776	302.347	200.963	273.968	268.673	210.998	308.993	284.918	204.519	497.982	227.682	223.58	216.317
Tb927_01_v5.1	1058474	1058874	122.18	166.97	320.721	355.92	285.654	241.635	152.245	202.897	214.445	183.13	166.911	210.438	169.684	349.728	190.318	156.506	154.75
Tb927_01_v5.1	1060867	1061267	310.044	183.61	839.698	322.741	684.176	451.699	855.617	488.327	737.001	622.378	400.035	633.678	337.12	236.953	335.101	338.723	371.066
Tb927_02_v5.1	578	978	399.612	389.023	1199.24	656.542	1367.66	1444.95	698.805	1164.65	1386.5	1325.7	1347.71	1818.28	1184.41	889.526	983.117	1162.61	985.073
Tb927_02_v5.1	24203	24603	471.726	806.735	1829.59	1222.6	1927.12	2358.06	871.603	1252.91	2077.9	1908.27	1469.1	3006.42	1054.06	2026.14	1189.78	1135.78	1114.03
Tb927_02_v5.1	27168	27568	564.05	1025.92	1462.19	1895.22	1859.54	2764.83	1144.12	2370.56	3035.51	3138.43	2907.84	2550.08	2669.99	2761.08	2143.71	2107.24	1554.98
Tb927_02_v5.1	33064	33464	170.409	145.166	486.627	199.074	519.054	359.416	245.876	479.157	582.946	540.102	560.049	352.306	448.369	233.152	373.631	387.91	392.698
Tb927_02_v5.1	35890	36290	240.686	454.434	544.856	1155.23	680.692	1474.09	443.033	1062.63	1382.8	1214.23	1303.56	1477.79	1138.34	1696.69	1082.36	1048.59	682.23
Tb927_02_v5.1	37410	37810	144.228	262.791	446.422	528.853	528.111	877.898	241.308	716.442	925.565	797.546	862.145	929.236	943.936	814.765	575.626	563.42	384.378
Tb927_02_v5.1	39958	40358	549.811	308.694	981.111	434.343	1595.48	1238.53	822.123	1672.46	1748.84	1710.54	2089.84	1463.61	1939.56	558.805	1572.75	1693.61	1560.81
Tb927_02_v5.1	41995	42395	187.864	181.888	1021.32	132.716	1075.73	319.346	218.472	290.016	348.782	379.531	357.273	568.655	286.552	209.077	276.721	288.418	306.171
Tb927_02_v5.1	45827	46227	213.586	452.139	724.164	908.903	822.126	859.685	322.759	616.714	842.992	725.886	715.925	859.484	520.288	1199.97	605.983	573.481	449.273
Tb927_02_v5.1	57860	58260	434.061	742.472	833.69	1063.74	1279.87	2152.85	931.739	2198.62	2448.87	2336.9	2750.59	2741.6	2753.15	1613.06	2064.31	2022.28	1486.76
Tb927_02_v5.1	59354	59754	302.695	197.381	701.058	322.741	1038.8	700.619	524.484	787.514	842.992	805.508	997.329	654.958	897.863	430.824	684.212	686.389	759.605
Tb927_02_v5.1	62794	63194	357.354	679.93	1261.63	1581.53	1654.7	1893.01	574.725	1622.03	1867.15	1837.94	2000.18	2525.25	2062.05	2308.71	1712.87	1752.86	1113.2
Tb927_02_v5.1	65285	65685	691.742	508.943	1008.38	1159.25	1560.65	1952.5	1208.83	2778.65	2297.28	2326.29	3081.65	2148.12	3103.75	1642.2	2642.27	2678.48	2256.35
Tb927_02_v5.1	81270	81670	2327.85	1524.53	5482.76	1747.43	7580.28	4423.49	3654.64	5315.43	6025.42	5917.23	6857.16	4654.46	5725.42	2363.2	4856.04	4914.28	5370.48
Tb927_02_v5.1	88774	89174	840.563	1133.79	1992.26	2001.8	2725.56	3285.74	1234.71	3738.11	3846.46	4035.5	4509.36	3625.91	4001.61	3175.43	3103.47	3089.87	2530.91
Tb927_02_v5.1	89668	90068	1308.61	858.949	3016.81	1336.21	4291.08	2630.05	2422.98	3068.67	3622.15	3431.7	3822.41	2442.5	3407.16	1900.7	2764.87	2799.22	2850.39
Tb927_02_v5.1	92380	92780	289.833	426.893	508.81	863.659	857.658	1681.73	483.378	1552.1	1944.8	2005.14	2252.61	1081.74	1560.86	1289.94	1621.79	1560.58	1141.49
Tb927_02_v5.1	96090	96490	169.031	193.938	690.891	395.132	672.332	409.2	162.141	306.064	396.847	352.99	366.929	516.636	288.799	624.695	315.251	354.374	326.139
Tb927_02_v5.1	101368	101768	1373.38	814.768	2416.04	1409.6	3644.53	3538.31	2343.81	4123.27	4312.32	4221.29	5172.87	3183.76	4317.38	1934.91	3311.31	3338.04	3218.96
Tb927_02_v5.1	108204	108604	143.768	258.201	461.672	745.019	506.513	412.843	172.798	369.111	484.35	425.977	389	537.917	305.655	903.464	388.81	390.146	307.835
Tb927_02_v5.1	114081	114481	1786.31	1543.47	2400.32	3210.32	3910.67	7459.1	3412.57	8819.69	8620.94	8442.58	10617.5	5902.9	9047.17	4602.22	8423.05	8061.16	6695
Tb927_02_v5.1	122599	122999	135.041	345.99	651.147	983.304	716.225	636.264	181.933	488.327	826.97	676.786	602.812	523.73	474.215	1611.79	667.866	615.962	396.858
Tb927_02_v5.1	125318	125718	350.924	374.679	672.405	704.802	946.838	1532.38	567.113	1619.73	1719.26	1792.82	1925.69	880.764	1563.11	1037.78	1347.41	1398.49	1000.88
Tb927_02_v5.1	155484	155884	268.705	566.321	964.936	1192.43	1075.03	1305.31	334.178	779.489	1450.59	1292.53	942.152	937.512	748.406	1975.46	1033.32	1091.07	739.637
Tb927_02_v5.1	159403	159803	1365.11	1323.71	2542.66	2508.53	3547.68	6176.86	2097.94	6053.65	6891.83	6909.85	7603.43	3962.85	6215.37	3924.3	4729.94	4747.71	3973.57
Tb927_02_v5.1	162204	162604	170.409	245.578	452.892	615.319	464.71	635.05	229.129	600.665	744.396	702	700.751	528.459	500.061	742.538	391.145	373.378	264.572
Tb927_02_v5.1	164668	165068	730.785	609.355	1306.45	1282.92	1608.02	2018.07	1035.27	2523.02	2490.77	2355.48	2960.26	1635.03	1779.99	1382.44	811.48	783.646	709.685
Tb927_02_v5.1	178010	178410	236.093	457.303	821.675	771.16	888.314	652.049	265.668	490.62	635.941	533.467	554.532	550.921	443.874	1028.91	530.089	577.953	403.514
Tb927_02_v5.1	180332	180732	231.04	441.811	1032.87	1037.6	1159.34	856.042	323.521	648.81	994.582	878.495	820.762	1030.91	614.682	1507.89	774.117	696.45	539.128
Tb927_02_v5.1	181194	181594	289.374	536.485	1090.17	924.99	1194.17	1106.18	506.215	898.705	1464.14	1447.79	1244.25	1156.23	918.09	1288.67	966.771	945.741	774.58
Tb927_02_v5.1	185799	186199	574.614	976.574	1436.78	2127.48	1624.74	2729.62	935.546	2584.92	3009.63	2919.47	2934.05	2563.08	2512.67	2811.76	1872.83	1790.87	1425.19
Tb927_02_v5.1	189292	189692	305.45	462.467	1012.54	921.974	1107.08	905.826	376.045	649.957	990.885	885.13	775.241	1165.68	622.548	1153.09	743.76	719.926	621.495
Tb927_02_v5.1	198218	198618	734	1192.89	1604.99	1889.19	2547.89	3813.94	1462.31	3775.94	4222.35	4135.03	4756.28	4084.62	4448.86	3013.24	3251.76	3335.81	2490.14
Tb927_02_v5.1	202855	203255	321.527	706.898	778.234	1462.89	945.445	1692.66	555.694	1370.98	1814.16	1727.8	1703.6	1217.7	1165.31	1937.44	1243.49	1176.03	933.49
Tb927_02_v5.1	203933	204333	260.437	542.796	971.868	1392.51	918.969	1792.22	468.915	966.338	1279.28	1236.79	1117.34	2194.23	839.428	2027.41	908.391	884.257	686.39
Tb927_02_v5.1	207072	207472	183.27	325.334	541.159	678.661	565.734	894.898	315.147	774.904	935.425	955.463	794.553	897.316	896.739	989.629	540.598	517.587	381.05
Tb927_02_v5.1	210749	211149	378.024	427.467	950.148	744.014	1110.57	1362.38	625.727	1140.58	1593.55	1478.31	1510.48	1086.47	1028.22	965.553	660.86	678.564	635.639
Tb927_02_v5.1	218679	219079	151.577	236.398	518.977	443.392	516.267	365.487	188.023	247.603	378.36	315.834	304.854	387.773	250.592	580.346	256.871	273.885	222.141
Tb927_02_v5.1	231752	232152	222.772	608.207	568.887	1197.46	772.659	1957.36	430.853	1191.01	2054.48	1930.83	1596	1072.29	957.42	1836.07	1097.54	1141.37	742.133
Tb927_02_v5.1	232723	233123	469.429	1210.68	1789.38	2440.16	2033.72	2868.04	704.133	1795.12	3020.72	2765.53	2208.47	1701.23	1563.11	3936.97	2012.94	2013.33	1434.35
Tb927_02_v5.1	237202	237602	428.549	600.748	842.008	1219.58	1024.87	2121.28	598.323	1942.99	2137.06	2103.35	2372.62	1216.52	1745.16	1697.95	1542.4	1562.82	1250.48
Tb927_02_v5.1	241744	242144	299.479	236.971	526.371	351.898	742.7	762.545	459.78	872.34	931.728	923.614	1121.48	676.238	655.136	416.886	283.726	290.653	281.212
Tb927_02_v5.1	244997	245397	303.613	490.582	907.169	845.561	904.338	977.466	400.404	669.444	1252.16	1066.93	892.493	832.293	471.968	1172.1	486.888	529.883	493.369
Tb927_02_v5.1	248088	248488	467.133	617.388	1479.29	1395.53	1491.67	1480.16	682.058	1117.65	1629.29	1589.78	1209.76	1497.89	1164.19	1960.25	1059.01	1017.29	870.259
Tb927_02_v5.1	250730	251130	519.955	612.224	1845.3	1041.62	2077.61	1877.22	765.792	1354.94	1738.98	1661.44	1620.83	2534.71	1366.46	1558.57	1279.69	1250.93	1161.45
Tb927_02_v5.1	253224	253624	529.601	603.043	1503.32	1507.13	1705.56	1749.73	741.433	1737.8	1989.16	1875.1	2062.25	2171.76	1779.99	1818.33	1552.9	1448.8	1255.47
Tb927_02_v5.1	258519	258919	222.772	324.76	552.712	827.464	709.954	1070.96	367.672	926.217	2012.58	1946.76	1284.25	1117.21	982.142	1116.34	1057.84	1162.61	817.844
Tb927_02_v5.1	271698	272098	175.462	261.644	519.439	782.22	379.014	528.196	254.249	332.429	573.086	479.058	424.865	437.427	234.86	688.052	328.095	324.19	272.892
Tb927_02_v5.1	313168	313568	658.211	752.8	760.673	1520.2	1457.53	4072.57	1084.75	4161.1	5332.78	5419.6	5230.81	2766.43	4343.23	2450.63	5742.24	5747.11	3908.68
Tb927_02_v5.1	316853	317253	311.422	557.141	456.589	1081.84	735.036	3643.95	906.619	1948.72	3363.34	3333.5	2357.45	2686.04	2024.97	1898.16	1872.83	1860.18	1192.24
Tb927_02_v5.1	341434	341834	115.75	188.774	397.435	361.953	464.013	207.636	131.692	217.799	216.91	218.96	237.262	199.798	170.807	456.167	282.559	259.352	237.948
Tb927_02_v5.1	359817	360217	93.2428	248.447	250.015	464.506	293.318	501.483	191.829	339.307	481.886	456.499	371.067	404.324	265.201	593.017	344.441	319.719	238.78
Tb927_02_v5.1	368856	369256	494.692	344.268	1240.37	4074.98	1612.9	2462.49	958.382	2636.51	7639.92	8852.63	3557.56	2888.2	2022.72	2839.64	2174.07	2231.32	1433.51
Tb927_02_v5.1	376362	376762	362.407	486.566	777.31	2102.34	1050.65	1871.15	884.543	1869.63	8083.6	8661.54	2511.95	2193.04	1161.94	1588.98	1478.18	1421.97	1000.05
Tb927_02_v5.1	388771	389171	80.841	100.985	273.583	192.036	277.293	184.565	105.049	112.338	167.612	145.973	121.39	154.873	101.136	187.535	131.939	139.737	108.99
Tb927_02_v5.1	415039	415439	68.4393	122.215	128.011	227.226	179.056	473.555	143.872	427.573	586.643	621.051	518.666	342.848	379.822	342.125	464.704	494.111	303.675
Tb927_02_v5.1	516169	516569	388.588	618.535	437.641	1164.28	896.674	3175.25	759.703	2571.17	4000.51	3989.06	3728.6	2230.88	3143.08	2111.04	3902.11	3965.18	2609.95
Tb927_02_v5.1	896838	897238	526.385	607.634	622.495	1457.86	1279.87	3432.67	1035.27	3041.16	4121.29	3975.79	4058.29	2122.11	3755.51	2213.68	3973.33	4017.72	2752.21
Tb927_02_v5.1	903084	903484	228.284	530.747	518.052	1222.6	568.521	1238.53	347.88	847.122	1269.42	1267.32	1098.03	699.883	894.491	1652.34	1416.3	1408.55	950.13
Tb927_02_v5.1	905914	906314	668.776	694.848	662.238	1405.58	1524.42	3939.01	1553.66	3921.52	4523.07	4474.75	4807.32	3056.08	4630.9	2165.53	4630.69	4681.75	3525.13
Tb927_02_v5.1	946726	947126	111.156	179.593	317.486	464.506	305.859	265.919	117.229	244.164	301.949	309.198	267.61	332.208	226.994	655.106	308.246	376.731	242.94
Tb927_02_v5.1	993346	993746	53.7409	119.92	126.163	277.497	204.138	635.05	124.08	471.133	893.522	916.979	697.993	475.258	621.424	586.681	762.441	774.703	449.273
Tb927_02_v5.1	997154	997554	61.0901	209.43	154.815	456.462	173.482	543.981	117.99	389.745	847.921	708.635	531.081	306.199	298.913	713.394	435.514	438.216	278.716
Tb927_02_v5.1	1001900	1002300	55.5782	91.2311	95.1996	211.139	175.573	541.553	108.094	312.942	723.445	695.365	448.315	515.454	479.834	402.948	479.883	503.054	291.196
Tb927_02_v5.1	1021809	1022209	119.884	240.988	355.843	931.022	337.908	475.984	163.663	311.796	401.777	367.588	328.305	393.684	331.501	1344.43	471.709	504.172	297.02
Tb927_02_v5.1	1030063	1030463	451.056	428.04	556.872	611.298	1082.7	1917.29	968.278	1603.68	2329.32	2313.02	1990.52	1689.41	1900.23	1089.73	2286.16	2227.97	1858.66
Tb927_02_v5.1	1063762	1064162	111.616	173.856	365.086	451.435	336.514	234.349	99.7205	284.284	245.256	212.325	256.574	200.98	223.623	631.031	305.911	318.601	254.588
Tb927_02_v5.1	1115833	1116233	172.706	210.577	431.633	382.061	462.62	349.702	239.786	233.847	320.435	274.696	267.61	280.19	196.653	443.496	304.743	261.588	274.556
Tb927_02_v5.1	1120915	1121315	134.123	113.035	359.078	212.144	323.277	212.493	140.827	146.727	221.84	189.766	155.876	203.344	134.848	261.029	150.62	186.689	191.357
Tb927_02_v5.1	1159485	1159885	137.338	119.92	345.676	401.164	369.957	275.633	160.618	193.726	211.98	217.633	169.67	198.615	159.57	358.598	205.497	201.222	181.373
Tb927_03_v5.1	85926	86326	688.986	319.022	2384.61	411.218	1963.35	751.617	1480.58	707.272	1223.82	988.639	627.642	982.437	537.144	338.324	544.1	519.822	707.189
Tb927_03_v5.1	86643	87043	154.792	145.74	423.777	303.638	376.924	335.131	239.025	176.531	261.278	228.249	176.567	279.007	142.714	292.707	175.14	206.811	196.349
Tb927_03_v5.1	101771	102171	231.499	196.233	591.532	384.072	572.004	406.772	309.819	308.357	287.159	272.042	285.542	329.843	253.964	359.865	262.709	290.653	309.499
Tb927_03_v5.1	121309	121709	138.716	173.282	382.647	372.007	435.448	293.847	199.441	202.897	325.365	364.934	241.401	361.764	169.684	411.817	207.832	252.645	194.685
Tb927_03_v5.1	139824	140224	185.108	203.692	264.803	453.446	512.087	1208.17	370.717	1082.11	1608.34	1430.54	1384.95	847.662	1143.96	800.826	1377.77	1293.41	923.506
Tb927_03_v5.1	154224	154624	121.721	145.166	415.921	334.806	362.989	285.347	139.304	222.384	269.905	248.155	227.606	274.278	165.189	480.242	273.218	216.872	247.932
Tb927_03_v5.1	155153	155553	146.984	199.102	458.437	348.882	387.375	309.632	181.933	209.774	341.387	281.331	230.365	289.647	192.158	541.065	258.039	232.523	255.42
Tb927_03_v5.1	204261	204661	177.299	481.976	349.836	935.044	448.686	1664.73	466.631	873.487	1614.5	1427.89	1127	703.429	680.982	1270.93	789.296	747.873	564.92
Tb927_03_v5.1	260103	260503	442.788	535.911	522.212	1178.36	1082.7	3119.39	784.062	3248.64	4182.91	4482.71	4072.08	2554.81	3722.93	2225.08	4276.91	4132.87	2942.74
Tb927_03_v5.1	263301	263701	435.439	531.321	509.734	976.266	974.01	2996.75	1103.78	2501.24	3754.02	3828.49	3419.61	2657.66	3343.11	1784.12	3041.59	3121.17	2139.04
Tb927_03_v5.1	588495	588895	402.827	649.52	598.002	1389.5	1133.56	3181.32	768.076	3108.79	4336.97	4363.28	4160.37	2115.02	3390.3	2347.99	4244.22	4119.45	2629.08
Tb927_03_v5.1	868822	869222	182.352	303.53	387.268	657.547	521.841	2316.78	570.158	847.122	1430.87	1382.77	1089.75	2052.36	829.315	1069.46	843.005	816.065	590.711
Tb927_03_v5.1	872724	873124	550.27	444.68	519.901	748.035	1003.97	2050.86	936.307	2027.82	2353.97	2259.94	2338.14	1471.88	2008.11	1230.38	2384.23	2415.78	1925.22
Tb927_03_v5.1	876443	876843	107.482	261.07	243.083	707.818	314.219	404.343	157.574	340.453	326.598	293.274	357.273	340.483	277.562	966.821	303.575	346.548	168.893
Tb927_03_v5.1	899624	900024	221.394	348.285	603.547	1186.4	454.956	715.19	242.831	412.671	761.65	670.151	500.734	509.543	410.162	1042.85	551.106	532.119	424.314
Tb927_03_v5.1	960891	961291	199.806	98.1165	1497.31	211.139	1736.91	395.844	341.029	670.59	845.456	1074.9	684.198	423.24	416.905	159.658	423.838	368.906	370.234
Tb927_03_v5.1	977873	978273	546.596	692.553	588.759	1492.05	1201.14	4071.36	1093.88	3453.83	4829.95	4774.66	4572.82	2460.23	3136.34	2361.93	4185.84	4160.81	2902.8
Tb927_03_v5.1	1227745	1228145	429.468	568.043	539.773	1326.15	1033.93	3318.53	863.99	3085.86	4235.91	4068.68	4058.29	2356.19	3704.95	2123.71	4585.16	4549.84	2954.39
Tb927_03_v5.1	1376967	1377367	549.352	659.274	635.435	1726.31	1131.47	3923.22	988.831	3548.97	4475	4446.88	4712.14	2210.78	4096.01	2639.43	4741.61	4808.08	3055.89
Tb927_03_v5.1	1602790	1603190	421.659	924.934	1245.45	2263.21	1400.4	1667.16	615.831	1219.67	1884.41	1756.99	1433.23	1521.54	1122.61	3077.86	1354.41	1341.48	916.85
Tb927_03_v5.1	1605006	1605406	300.398	449.27	639.132	991.348	765.692	1393.95	481.855	1076.38	1740.21	1638.88	1516	952.881	796.727	1155.62	572.123	572.364	476.729
Tb927_03_v5.1	1607313	1607713	170.869	196.807	189.013	489.641	359.506	1166.89	351.686	1000.73	1243.54	1235.47	1251.14	788.55	956.297	714.662	747.262	757.935	519.16
Tb927_03_v5.1	1611105	1611505	90.9462	206.561	143.262	831.485	184.63	913.111	207.053	576.593	786.299	747.119	642.815	471.711	483.205	989.629	541.765	503.054	303.675
Tb927_03_v5.1	1612375	1612775	382.617	547.96	562.879	1559.41	869.503	2758.76	774.927	2372.86	2702.75	2660.7	2891.29	1825.37	2509.3	2114.84	2519.68	2456.02	1500.07
Tb927_03_v5.1	1616833	1617233	347.249	412.548	480.157	1207.51	742.003	2392.06	736.866	2097.74	2436.54	2348.85	2648.51	1841.92	2573.35	1525.63	962.1	988.221	645.622
Tb927_03_v5.1	1618574	1618974	61.0901	129.674	141.413	269.454	197.868	926.468	337.984	382.867	612.525	577.259	469.007	782.639	457.359	387.742	201.994	209.047	147.262
Tb927_03_v5.1	1636001	1636401	104.726	251.316	305.933	458.473	347.662	478.412	135.498	309.503	469.561	429.958	394.518	461.071	335.996	623.428	323.425	372.26	212.989
Tb927_04_v5.1	184	584	239.308	374.679	808.735	629.395	854.871	954.396	467.392	568.569	782.602	800.2	633.159	1546.36	548.382	942.745	502.067	535.473	524.152
Tb927_04_v5.1	1117	1517	286.159	438.368	1255.16	552.983	1309.83	1424.31	698.805	688.931	1376.64	1204.94	892.493	1980.24	712.447	810.964	566.285	594.721	594.039
Tb927_04_v5.1	1951	2351	138.716	220.332	366.01	527.847	424.997	1295.6	357.776	841.39	1123.99	1141.25	998.709	1432.87	976.524	850.245	645.681	638.319	417.658
Tb927_04_v5.1	14829	15229	383.536	784.932	1622.55	1412.62	1953.59	1843.22	471.198	1318.25	2480.91	2076.8	1764.29	1387.94	1196.78	2346.73	1370.76	1410.79	1031.66
Tb927_04_v5.1	17880	18280	1009.59	1023.05	1681.24	2188.81	2570.19	4499.99	1275.81	4842	5324.16	5201.96	6265.38	2512.25	4737.66	3194.44	4916.75	4844.97	3503.5
Tb927_04_v5.1	24975	25375	426.712	362.056	869.274	690.726	1007.45	877.898	581.576	1067.21	1160.96	1203.62	1273.22	909.138	825.944	752.676	393.48	449.395	450.105
Tb927_04_v5.1	28617	29017	386.751	904.278	1219.11	2097.31	1318.19	1712.08	519.155	1194.45	1857.29	1664.1	1384.95	1617.3	1015.85	3088	1276.18	1294.53	866.099
Tb927_04_v5.1	30787	31187	385.373	731.57	1286.58	1906.28	1306.34	1276.17	516.111	902.144	1449.35	1263.33	1100.79	1085.29	709.075	2536.8	920.067	873.078	781.236
Tb927_04_v5.1	33032	33432	231.499	337.383	904.859	710.835	882.74	876.684	334.178	510.107	941.587	788.257	633.159	1487.25	487.7	966.821	538.262	601.429	507.512
Tb927_04_v5.1	35016	35416	183.27	339.678	669.632	506.734	714.831	557.338	312.863	444.767	613.757	561.334	526.943	673.873	356.223	701.99	442.519	413.622	362.747
Tb927_04_v5.1	38050	38450	476.319	417.138	936.746	882.762	1265.93	1614.94	747.523	1595.66	1741.44	1727.8	1979.48	1217.7	1664.25	1441.99	1657.99	1541.58	1465.96
Tb927_04_v5.1	38987	39387	342.656	523.862	930.276	815.399	1072.25	1509.31	609.741	1200.18	1609.57	1553.95	1571.17	1445.87	1066.42	1106.2	1210.8	1111.19	972.593
Tb927_04_v5.1	40135	40535	340.359	611.076	1035.64	1089.88	1123.8	1030.89	451.406	921.632	1142.48	1069.59	1058.02	877.218	810.211	1480.01	857.017	908.851	659.766
Tb927_04_v5.1	42340	42740	311.881	402.22	1269.02	868.686	1360.69	806.258	452.168	593.788	828.202	760.389	633.159	860.666	482.081	1169.56	622.33	586.896	579.895
Tb927_04_v5.1	47089	47489	130.448	247.873	311.016	467.522	319.793	489.34	217.71	481.449	518.859	459.153	486.939	436.244	475.339	542.332	349.112	380.085	268.732
Tb927_04_v5.1	50907	51307	301.317	603.617	874.358	1567.46	942.658	1704.8	515.349	1282.72	2016.28	1837.94	1481.51	1571.19	1501.31	2211.14	1067.18	973.689	718.005
Tb927_04_v5.1	51930	52330	273.298	333.366	952.459	717.873	929.42	662.977	436.943	440.182	883.662	780.295	524.184	626.584	367.461	828.703	435.514	418.094	466.745
Tb927_04_v5.1	55940	56340	130.907	193.364	602.623	316.708	607.537	341.203	140.065	210.921	361.106	278.677	277.266	305.016	192.158	416.886	241.693	238.112	239.612
Tb927_04_v5.1	61626	62026	119.424	160.659	644.215	263.421	705.077	212.493	121.035	178.824	284.695	265.406	235.883	245.905	150.58	344.66	207.832	207.929	187.197
Tb927_04_v5.1	63772	64172	120.343	143.445	622.495	212.144	537.169	264.705	220.755	185.702	369.733	347.682	200.018	277.825	143.838	276.234	180.978	186.689	193.021
Tb927_04_v5.1	69389	69789	150.199	162.38	591.994	317.714	542.742	386.13	259.578	247.603	427.658	346.355	217.95	326.297	164.065	368.735	207.832	178.864	222.141
Tb927_04_v5.1	74520	74920	150.658	135.986	708.914	184.998	668.848	231.921	194.874	123.801	336.457	331.758	184.844	257.727	111.25	239.488	164.631	167.685	212.157
Tb927_04_v5.1	75596	75996	135.96	130.822	526.371	182.987	502.333	245.277	203.247	131.825	264.975	234.885	155.876	183.246	96.641	198.939	137.777	153.152	181.373
Tb927_04_v5.1	307304	307704	103.348	218.037	336.434	469.533	423.604	1519.02	412.584	489.474	719.747	712.616	536.599	1947.14	387.688	657.641	403.989	454.984	286.204
Tb927_04_v5.1	314439	314839	459.324	623.699	635.435	1148.19	1091.76	3429.03	994.16	2574.61	3910.54	3717.02	3452.72	1908.13	3034.08	1943.78	3369.69	3487.84	2603.29
Tb927_04_v5.1	325861	326261	218.179	265.087	622.957	1790.66	733.643	1729.08	699.566	1375.57	3500.14	4279.68	1773.95	2470.87	1438.38	1907.03	1434.98	1387.31	953.458
Tb927_04_v5.1	326798	327198	168.572	248.447	396.511	428.311	399.915	424.985	232.935	263.651	384.522	359.626	346.237	370.039	302.284	679.182	502.067	472.871	361.083
Tb927_04_v5.1	524299	524699	177.299	254.759	500.029	537.902	379.014	712.761	204.77	401.208	485.583	418.015	433.142	1528.63	470.844	672.846	460.033	463.927	402.682
Tb927_04_v5.1	535170	535570	494.692	535.911	679.799	937.055	1226.22	3030.75	1111.39	2466.85	3384.29	3391.89	3541	2159.94	3367.83	1760.04	3574.02	3595.16	2708.12
Tb927_04_v5.1	946296	946696	495.611	426.319	409.451	994.364	834.667	2666.48	872.364	2641.09	3180.94	3260.52	3154.76	2723.87	3131.84	1665.01	3680.27	3720.36	2623.26
Tb927_04_v5.1	966845	967245	283.403	370.662	347.525	801.323	697.413	1653.8	398.882	1615.15	2545	2557.19	2150.53	1369.03	1823.82	1300.08	2364.39	2319.64	1688.93
Tb927_04_v5.1	970532	970932	196.591	290.907	306.857	777.193	473.767	1108.6	266.429	1097.02	1709.4	1743.72	1496.68	874.853	1215.88	1146.75	1691.85	1753.98	1104.05
Tb927_04_v5.1	1194990	1195390	117.128	131.97	410.837	276.492	415.243	285.347	114.184	262.505	314.273	310.525	336.581	436.244	278.686	428.29	279.056	252.645	233.789
Tb927_04_v5.1	1282605	1283005	335.307	365.498	405.754	826.458	801.224	2366.56	787.868	1959.04	2886.38	2900.89	2656.79	1721.33	2232.86	1401.45	2467.13	2378.89	1869.48
Tb927_04_v5.1	1286053	1286453	152.955	366.646	312.403	900.86	328.154	1181.46	309.819	575.447	1123.99	1057.64	859.386	650.229	550.629	1142.95	805.642	813.829	538.296
Tb927_04_v5.1	1391957	1392357	405.583	471.074	497.256	1203.49	962.166	2445.49	779.494	2664.02	3489.05	3596.26	3412.71	1943.59	2855.41	1857.61	3314.81	3220.66	2209.76
Tb927_04_v5.1	1397354	1397754	81.7597	172.134	283.288	558.01	267.539	315.703	98.9593	224.676	315.506	273.369	297.957	268.367	188.787	765.347	305.911	291.771	222.141
Tb927_04_v5.1	1427242	1427642	126.773	177.872	392.352	428.311	473.767	252.563	108.855	255.627	269.905	265.406	302.096	232.9	233.736	631.031	322.257	263.824	273.724
Tb927_04_v5.1	1461508	1461908	91.8648	191.069	206.112	437.359	333.727	1298.03	328.088	573.154	1029.09	1025.8	855.248	1218.88	720.313	690.586	486.888	492.993	326.971
Tb927_04_v5.1	1463904	1464304	100.133	207.135	188.089	499.696	336.514	1366.02	366.91	819.61	1364.32	1342.96	1103.55	990.712	1130.48	856.58	844.173	913.322	543.288
Tb927_04_v5.1	1465900	1466300	135.501	181.315	209.809	361.953	364.383	1060.04	321.998	899.852	1418.54	1356.23	1226.32	754.265	1048.44	563.873	1182.78	1201.74	929.33
Tb927_04_v5.1	1467414	1467814	434.98	470.5	562.417	1103.96	1013.72	2779.4	846.482	2392.34	3468.1	3629.43	3185.11	1911.67	2494.69	1725.83	2921.33	3070.86	2216.41
Tb927_04_v5.1	1473304	1473704	135.96	336.809	346.139	783.225	398.522	865.756	244.353	623.592	1114.13	970.06	733.858	618.308	578.722	1103.67	862.855	887.611	614.007
Tb927_04_v5.1	1475055	1475455	307.288	410.253	561.955	902.871	751.757	1453.45	484.9	1304.5	1881.94	1852.54	1733.95	982.437	1219.25	1177.16	1049.67	1059.77	809.524
Tb927_04_v5.1	1556279	1556679	158.467	172.134	341.055	372.007	369.957	352.131	224.561	190.287	244.024	203.036	188.982	271.914	150.58	362.399	180.978	238.112	180.541
Tb927_05_v5.1	16263	16663	86.3529	111.887	80.4113	397.142	110.778	446.842	149.961	431.012	388.22	368.915	466.248	432.698	402.296	413.085	173.972	212.401	135.614
Tb927_05_v5.1	17594	17994	172.706	229.512	211.657	701.786	294.711	1435.24	423.241	1113.07	1275.58	1324.38	1409.78	967.068	1312.52	855.313	694.721	657.324	461.753
Tb927_05_v5.1	19155	19555	632.489	785.506	1046.27	1690.12	1703.47	3789.66	1653.38	3201.64	3675.15	3596.26	3851.37	2686.04	3584.71	2174.4	2411.09	2300.63	1986.79
Tb927_05_v5.1	24613	25013	131.826	196.233	254.174	523.826	321.883	886.398	230.651	790.952	1250.93	1162.48	1033.19	637.224	796.727	658.908	811.48	734.459	575.735
Tb927_05_v5.1	29333	29733	80.3817	135.986	177.922	213.15	217.376	327.846	130.931	223.53	443.68	439.248	395.897	235.265	183.168	240.755	115.592	136.383	106.494
Tb927_05_v5.1	31542	31942	308.666	640.913	826.296	1691.12	998.395	1157.17	392.031	897.559	1324.88	1070.91	1009.74	955.245	798.974	2157.92	922.402	884.257	609.015
Tb927_05_v5.1	34507	34907	294.886	488.287	602.161	864.664	760.815	1067.32	534.38	1163.5	1234.91	1212.91	1380.81	1263.81	1246.22	1173.36	1021.65	930.091	729.653
Tb927_05_v5.1	64989	65389	198.428	371.236	652.071	704.802	779.626	745.546	261.1	686.638	865.176	789.584	768.344	676.238	570.856	1073.26	669.033	619.315	480.889
Tb927_05_v5.1	66721	67121	624.221	594.437	802.727	1488.03	1569.7	4072.57	1284.19	3570.75	4020.23	4168.21	4603.16	2774.7	3879.13	2422.75	3647.57	3656.64	2715.61
Tb927_05_v5.1	68638	69038	544.758	628.29	985.732	1251.75	1773.14	2973.68	1044.4	3138.59	3968.47	3778.06	4450.05	2195.41	3266.69	1907.03	3569.35	3452.07	2483.48
Tb927_05_v5.1	70705	71105	167.653	235.25	477.847	364.969	571.308	645.978	373	451.645	602.665	622.378	583.5	847.662	497.814	556.27	378.302	414.74	371.898
Tb927_05_v5.1	76197	76597	95.9987	179.02	366.935	452.441	394.342	282.919	103.527	237.286	362.338	297.255	253.815	381.862	193.282	651.305	280.223	302.95	267.9
Tb927_05_v5.1	84241	84641	85.4343	122.789	218.127	223.204	306.555	545.196	162.902	458.523	591.573	573.278	547.635	582.841	510.175	413.085	594.307	592.486	421.818
Tb927_05_v5.1	88756	89156	184.648	345.99	462.134	597.222	627.045	1877.22	614.309	1124.53	1480.17	1524.76	1496.68	2446.04	1161.94	965.553	758.938	764.642	539.128
Tb927_05_v5.1	97514	97914	417.526	605.338	791.174	1176.35	1178.84	2497.7	876.931	2156.21	3178.47	2935.39	3096.82	1567.64	2136.22	1876.62	2411.09	2424.72	1713.89
Tb927_05_v5.1	107291	107691	278.35	677.061	648.374	1450.83	966.346	2826.76	692.715	2213.52	3368.27	3119.85	2927.15	1534.54	1759.77	1983.06	1211.97	1130.19	808.692
Tb927_05_v5.1	139176	139576	76.2478	156.642	237.999	257.388	301.678	429.842	175.843	328.99	443.68	407.399	404.174	812.195	362.966	424.489	342.106	347.666	241.276
Tb927_05_v5.1	142217	142617	186.945	401.073	598.926	745.019	691.143	1278.6	485.662	630.469	793.694	759.062	677.301	2327.82	518.041	1177.16	659.693	638.319	480.889
Tb927_05_v5.1	143330	143730	117.587	265.66	467.68	577.113	580.365	1171.75	354.731	601.812	1005.67	877.168	704.89	1683.5	585.465	963.019	639.843	648.381	435.961
Tb927_05_v5.1	144225	144625	198.428	345.416	472.301	638.444	665.365	2320.42	632.578	1181.84	2224.56	2115.29	1513.24	2384.57	1470.97	1324.15	1064.85	1065.36	719.669
Tb927_05_v5.1	148333	148733	537.409	674.192	599.388	1590.58	1307.74	3662.16	1039.07	3563.87	4742.44	4761.39	5019.75	2729.78	4364.58	2652.1	4752.12	4803.61	3166.54
Tb927_05_v5.1	159622	160022	253.088	396.482	576.281	965.207	629.832	1179.03	445.317	1164.65	1211.49	1187.69	1321.5	1398.58	1273.19	1326.69	1021.65	922.265	680.566
Tb927_05_v5.1	164452	164852	507.553	967.968	1114.21	1949.52	1547.41	6209.64	1606.18	3148.91	5460.96	5280.26	4215.54	4650.91	3735.29	3414.92	3172.36	3180.42	2037.54
Tb927_05_v5.1	171976	172376	469.429	705.75	556.872	1188.41	1167.7	3293.03	892.156	2842.84	4067.06	4111.14	3785.16	1919.95	2957.66	2105.97	3712.96	3664.47	2611.61
Tb927_05_v5.1	178710	179110	161.682	308.12	320.721	976.266	446.595	2059.36	433.137	1131.41	1958.35	1936.14	1435.99	1426.96	1250.71	1582.65	1320.55	1312.41	747.957
Tb927_05_v5.1	183362	183762	91.8648	282.3	280.053	777.193	283.564	478.412	128.647	327.844	610.06	517.542	366.929	339.301	267.448	1316.55	469.374	454.984	311.995
Tb927_05_v5.1	186681	187081	106.104	226.07	325.805	602.249	398.522	394.629	130.931	318.674	428.89	388.82	326.925	316.839	251.716	952.882	371.296	363.317	308.667
Tb927_05_v5.1	195056	195456	108.86	181.888	384.496	392.115	422.21	341.203	195.635	231.554	300.716	287.966	219.33	245.905	174.179	558.805	219.508	211.283	175.549
Tb927_05_v5.1	210248	210648	84.0563	180.741	257.871	577.113	321.883	275.633	79.1674	271.675	239.094	200.382	266.23	244.722	234.86	859.114	349.112	286.182	193.853
Tb927_05_v5.1	213377	213777	77.1664	185.331	251.863	559.016	254.998	291.419	77.645	334.722	228.002	217.633	310.372	213.984	275.315	881.923	416.832	387.91	237.116
Tb927_05_v5.1	222350	222750	84.0563	157.79	236.151	535.891	269.629	250.134	83.7348	288.87	194.726	210.998	273.128	221.078	218.004	879.389	344.441	357.727	223.805
Tb927_05_v5.1	241463	241863	554.404	683.373	575.819	1608.68	1066.67	3849.15	1014.71	4155.37	4731.35	4844.99	5570.15	2690.77	4619.67	2638.17	5500.55	5334.61	3436.94
Tb927_05_v5.1	248737	249137	248.954	347.137	695.512	744.014	595.693	718.832	317.431	402.354	541.043	480.385	460.73	478.805	377.574	835.039	446.022	454.984	385.21
Tb927_05_v5.1	260817	261217	99.214	154.347	323.956	398.148	351.842	380.058	120.274	245.31	363.571	315.834	315.89	336.937	248.345	567.674	389.978	396.854	302.011
Tb927_05_v5.1	272408	272808	375.727	508.37	411.762	1040.61	751.061	2662.84	714.029	2462.27	3258.58	3248.57	3109.24	1629.12	2823.94	1680.22	3426.9	3275.44	2387.8
Tb927_05_v5.1	296758	297158	490.099	609.929	542.546	1429.71	1001.88	3176.46	845.721	3491.65	4264.26	4344.7	4550.75	2366.83	3907.22	2552	4389	4384.39	2880.34
Tb927_05_v5.1	379548	379948	378.483	544.518	432.095	1094.91	776.142	2843.76	773.405	2594.09	3783.6	3849.72	3247.18	2756.97	3161.06	2014.74	3451.42	3415.18	2326.24
Tb927_05_v5.1	432733	433133	81.3004	189.348	170.99	492.658	274.506	247.706	90.5858	293.455	188.564	161.898	293.819	250.634	233.736	700.723	340.938	301.832	192.189
Tb927_05_v5.1	561596	561996	496.989	440.663	527.757	1000.4	929.42	2010.79	1048.97	2168.81	2298.51	2216.14	2551.95	1727.24	2782.36	1364.7	2408.75	2242.5	1983.46
Tb927_05_v5.1	630128	630528	211.748	298.366	572.584	566.054	657.004	448.056	194.112	439.036	425.193	391.474	544.876	381.862	415.781	873.053	498.564	494.111	364.411
Tb927_05_v5.1	736402	736802	458.865	605.338	575.357	1435.75	1062.49	3629.38	986.548	3151.2	4069.53	4055.41	4176.92	2415.3	4004.98	2369.53	4310.77	4186.53	2836.25
Tb927_05_v5.1	748020	748420	155.711	255.906	208.885	661.569	397.129	1310.17	295.355	1248.33	1657.64	1691.97	1836.02	990.712	1393.43	1059.32	1618.29	1632.13	970.93
Tb927_05_v5.1	763570	763970	87.2716	161.232	271.735	450.43	257.785	423.771	132.453	272.821	329.063	272.042	295.198	1501.44	291.047	625.962	305.911	286.182	203.005
Tb927_05_v5.1	977408	977808	160.304	361.482	307.319	718.878	412.456	996.894	290.027	711.857	1269.42	1112.05	946.29	592.299	558.495	1130.28	655.022	630.494	459.257
Tb927_05_v5.1	1161548	1161948	587.475	737.308	702.906	1884.16	1267.33	4689.41	1249.17	4141.61	4765.86	4822.43	5218.39	2768.79	5431	2685.05	4706.59	4676.17	3109.14
Tb927_05_v5.1	1211742	1212142	118.046	150.904	221.362	282.524	348.358	551.267	352.447	497.498	613.757	597.164	547.635	414.964	621.424	382.673	328.095	354.374	294.524
Tb927_05_v5.1	1289428	1289828	133.663	195.659	396.973	392.115	420.817	460.198	180.41	380.574	415.334	439.248	470.386	653.776	391.059	475.174	339.771	390.146	297.02
Tb927_05_v5.1	1387425	1387825	485.505	675.913	611.866	1359.33	1100.12	3772.66	1297.13	3029.69	4074.46	3876.26	4022.42	3210.95	4669.11	2292.24	4222.03	3928.29	2827.09
Tb927_05_v5.1	1395344	1395744	494.692	551.403	730.634	941.077	1365.56	2711.41	1118.24	2497.81	3273.37	3146.39	3096.82	2152.85	2943.06	1606.72	3129.16	3044.03	2490.14
Tb927_05_v5.1	1397702	1398102	71.6545	90.0835	93.8132	167.906	176.966	468.698	128.647	366.819	521.324	536.121	558.67	507.178	507.927	293.974	511.408	523.176	362.747
Tb927_05_v5.1	1399358	1399758	90.4868	156.068	185.316	295.595	314.916	678.762	191.829	443.621	780.137	735.176	565.567	978.89	716.942	565.14	667.866	622.669	411.002
Tb927_05_v5.1	1405727	1406127	101.511	196.807	214.43	414.235	318.4	944.682	245.876	523.863	981.025	958.117	801.45	1145.58	901.234	812.231	871.028	861.899	525.816
Tb927_05_v5.1	1414097	1414497	183.27	273.693	496.794	624.368	569.914	352.131	168.992	310.649	363.571	298.582	393.138	443.338	288.799	789.422	368.961	363.317	300.348
Tb927_05_v5.1	1417178	1417578	95.0801	188.2	396.511	342.849	385.284	230.706	110.378	187.995	208.283	181.803	191.741	190.34	150.58	467.571	210.168	214.636	201.341
Tb927_05_v5.1	1417995	1418395	149.28	222.053	362.775	498.69	385.981	314.489	159.096	220.091	250.186	214.979	201.397	229.353	194.406	653.839	238.19	251.527	221.309
Tb927_05_v5.1	1429099	1429499	207.614	271.398	431.171	829.475	619.381	1774.01	589.949	1414.54	1698.31	1662.77	1678.77	1468.33	1686.72	1111.27	790.464	772.467	591.543
Tb927_05_v5.1	1455886	1456286	230.121	130.822	695.512	193.041	516.267	263.491	500.886	218.945	451.074	341.047	219.33	353.488	191.035	135.583	205.497	203.457	300.348
Tb927_05_v5.1	1470795	1471195	237.93	148.609	678.875	250.351	458.44	424.985	749.045	298.04	538.578	445.883	262.092	403.142	211.262	162.193	209	223.58	243.772
Tb927_05_v5.1	1587515	1587915	251.71	84.3457	977.876	145.786	829.093	250.134	475.004	190.287	452.307	363.607	184.844	372.404	191.035	116.576	191.486	173.274	301.18
Tb927_06_v5.1	726	1126	159.845	387.876	488.476	1061.73	530.201	849.971	223.039	602.958	875.035	740.484	648.333	625.402	498.937	1562.37	665.531	684.153	420.154
Tb927_06_v5.1	2626	3026	917.27	1419.53	2308.36	3008.23	2848.18	3668.23	1386.95	4055.64	5098.62	4855.61	4760.42	2767.61	3849.91	4470.44	4099.44	3949.53	2987.67
Tb927_06_v5.1	5377	5777	261.355	351.727	636.821	608.281	746.88	1130.46	355.492	1045.43	1294.07	1187.69	1449.78	619.491	1021.47	838.84	793.966	792.589	628.983
Tb927_06_v5.1	7369	7769	274.216	368.941	558.258	707.818	613.111	1083.11	434.659	1129.11	1226.28	1106.74	1347.71	806.284	1038.33	925.005	674.871	693.096	574.903
Tb927_06_v5.1	16335	16735	623.762	1116	1890.13	1855.01	2216.26	2847.4	1020.04	2539.07	3683.77	3386.59	3265.12	2161.12	2135.09	2434.16	1893.84	1802.05	1513.39
Tb927_06_v5.1	23590	23990	683.015	1222.73	2285.72	2081.23	2138.22	2287.64	1056.58	1528.03	2215.93	1916.23	1699.46	2902.38	1274.31	2515.25	1467.67	1404.08	1245.49
Tb927_06_v5.1	25305	25705	597.121	1105.1	1986.25	1888.19	2105.48	2081.21	897.484	1537.2	2177.73	2031.69	1776.71	2877.56	1457.48	2630.56	1486.35	1518.1	1308.72
Tb927_06_v5.1	35915	36315	83.1376	211.725	147.421	351.898	252.211	669.048	162.902	584.617	822.04	743.138	735.237	313.292	387.688	585.414	429.676	425.919	292.028
Tb927_06_v5.1	42729	43129	97.836	179.593	442.262	311.681	550.406	613.193	167.47	392.037	819.575	699.346	542.117	542.645	444.998	632.298	421.503	472.871	343.611
Tb927_06_v5.1	45355	45755	158.467	247.873	720.005	433.338	793.56	397.058	199.441	262.505	579.249	455.172	333.823	302.652	282.057	636.1	399.318	352.138	336.123
Tb927_06_v5.1	48078	48478	449.219	439.516	1744.56	1564.44	1768.96	1273.74	591.472	1207.06	3248.72	3406.49	1743.6	1838.37	948.43	1638.4	1266.84	1264.34	941.81
Tb927_06_v5.1	50073	50473	154.333	175.577	493.097	392.115	569.218	356.988	243.592	380.574	1095.64	1206.27	459.351	407.871	262.953	382.673	402.821	332.016	353.595
Tb927_06_v5.1	77055	77455	228.743	206.561	300.849	475.565	631.922	1601.59	452.929	1544.08	1859.76	1900.31	2037.42	1461.24	1953.05	914.868	2265.14	2195.55	1470.95
Tb927_06_v5.1	79103	79503	344.493	430.909	650.685	715.862	1081.3	1905.15	511.543	1936.11	2409.43	2423.16	2412.63	1296.91	1763.14	1151.82	1961.56	1911.6	1551.66
Tb927_06_v5.1	81264	81664	299.02	344.268	377.564	766.133	730.856	1917.29	529.051	2006.04	2501.86	2440.41	2654.03	1318.19	2291.29	1322.88	2575.72	2535.39	1648.17
Tb927_06_v5.1	82736	83136	261.355	218.61	367.397	255.378	740.61	992.037	570.919	1001.87	1301.46	1287.22	1278.73	825.199	1210.26	500.517	1220.14	1219.63	992.561
Tb927_06_v5.1	84359	84759	254.466	391.318	349.373	856.621	675.119	2305.85	547.321	1717.17	2595.53	2599.66	2194.68	1746.16	2519.41	1867.75	2652.78	2633.77	1556.65
Tb927_06_v5.1	86688	87088	98.2953	176.151	294.379	431.327	428.481	820.829	225.323	436.743	871.338	796.219	620.744	840.569	612.434	803.361	642.179	564.538	415.994
Tb927_06_v5.1	89229	89629	112.994	157.216	330.426	429.316	422.21	671.477	181.172	465.401	761.65	719.251	510.39	665.598	564.114	852.779	636.341	629.376	452.601
Tb927_06_v5.1	89896	90296	85.8936	101.559	152.042	130.705	225.04	409.2	181.933	323.259	536.113	509.58	406.932	318.021	386.564	347.194	382.972	390.146	332.795
Tb927_06_v5.1	105184	105584	184.189	599.601	409.913	1177.35	516.267	1691.44	430.092	947.997	1620.66	1524.76	1109.06	728.256	646.146	1800.59	909.559	945.741	633.143
Tb927_06_v5.1	123173	123573	184.189	239.84	516.204	446.408	677.209	1134.1	303.729	864.316	1401.29	1362.86	1091.13	1266.17	1005.74	919.937	1029.82	1041.88	731.317
Tb927_06_v5.1	123950	124350	294.427	441.811	825.834	791.268	1029.75	1556.66	512.304	1474.15	2236.89	2079.46	1765.67	1892.76	1551.87	1496.48	1473.51	1457.74	1246.32
Tb927_06_v5.1	127615	128015	121.262	235.824	444.111	478.582	489.792	1001.75	253.488	494.059	819.575	818.779	606.95	935.147	628.167	899.663	497.397	526.53	366.907
Tb927_06_v5.1	128576	128976	129.529	275.415	404.367	584.151	554.587	1623.44	452.929	880.365	1509.74	1445.14	1151.83	1412.77	1078.78	1106.2	1028.65	972.571	605.687
Tb927_06_v5.1	129372	129772	120.343	224.348	281.44	439.37	414.546	1264.03	342.551	841.39	1339.67	1410.63	1038.71	1117.21	1215.88	925.005	1046.17	1101.13	669.75
Tb927_06_v5.1	129898	130298	66.602	94.1	185.778	180.976	272.416	347.274	111.139	243.017	359.874	379.531	380.723	422.058	300.037	339.591	329.263	365.552	267.068
Tb927_06_v5.1	134106	134506	213.126	328.202	479.695	688.715	779.626	1554.23	413.345	1383.59	1923.84	1969.32	1647.04	1465.97	1459.73	1402.71	1565.75	1524.81	1112.37
Tb927_06_v5.1	135940	136340	198.428	237.545	477.847	414.235	615.201	1027.25	306.774	833.366	1337.2	1246.08	1085.61	1201.15	819.201	827.436	651.519	707.629	569.911
Tb927_06_v5.1	141763	142163	187.864	268.529	323.032	646.487	598.48	1890.58	426.286	1310.23	2049.55	2052.92	1750.5	1629.12	2033.96	1329.22	2203.26	2277.16	1281.26
Tb927_06_v5.1	144404	144804	301.776	356.891	303.16	643.471	688.356	1862.65	594.517	1851.29	2271.39	2167.04	2447.11	1285.09	1953.05	1087.2	2234.78	2257.04	1646.5
Tb927_06_v5.1	145207	145607	117.587	106.723	155.739	210.134	356.022	571.909	165.186	693.516	814.645	895.746	917.322	417.329	732.674	382.673	767.112	788.118	567.416
Tb927_06_v5.1	147657	148057	226.447	254.185	341.055	371.001	647.947	1078.25	339.506	1055.75	1498.65	1454.43	1506.34	751.901	1065.3	599.353	1223.64	1172.67	958.45
Tb927_06_v5.1	148481	148881	433.143	307.546	632.662	494.668	1197.66	2162.57	752.09	1988.84	2436.54	2477.57	2540.91	1711.88	2280.05	1033.98	2423.93	2425.84	2125.73
Tb927_06_v5.1	151242	151642	164.897	326.481	355.843	612.303	562.25	1628.3	373.761	1205.92	1923.84	1879.08	1474.61	1332.38	1544.01	1329.22	1424.47	1484.57	918.514
Tb927_06_v5.1	162196	162596	68.8986	118.199	101.67	282.524	160.245	624.121	143.872	456.231	680.309	658.208	493.837	610.033	637.156	527.126	693.553	650.616	375.226
Tb927_06_v5.1	169612	170012	53.7409	127.379	162.209	256.383	219.466	519.696	130.169	354.209	598.968	583.894	441.418	461.071	350.605	547.4	385.307	432.626	266.236
Tb927_06_v5.1	176441	176841	80.3817	200.823	322.108	521.815	286.351	372.773	104.288	265.943	449.842	376.877	328.305	326.297	265.201	861.649	384.14	368.906	249.596
Tb927_06_v5.1	180310	180710	138.716	240.414	402.519	358.936	489.792	1124.39	290.788	790.952	1514.67	1435.85	995.95	1173.96	1240.6	878.121	894.38	869.724	581.559
Tb927_06_v5.1	182584	182984	50.985	134.265	168.217	303.638	204.835	518.482	134.737	420.695	703.725	654.227	526.943	475.258	570.856	637.367	514.911	508.643	341.115
Tb927_06_v5.1	189584	189984	529.141	597.879	640.98	1193.44	1336.3	3316.1	1032.22	3029.69	4298.76	4396.46	4098.29	2407.03	3500.43	2088.23	4349.3	4350.86	3102.48
Tb927_06_v5.1	200197	200597	82.219	170.987	195.021	405.186	249.425	818.4	195.635	550.228	828.202	804.181	724.202	910.32	825.944	786.888	837.167	813.829	530.808
Tb927_06_v5.1	201717	202117	99.214	202.545	396.511	452.441	407.579	488.126	129.408	373.696	513.929	522.851	473.145	675.056	420.276	765.347	553.441	561.185	373.562
Tb927_06_v5.1	202953	203353	116.209	232.381	228.294	511.761	326.76	931.325	218.472	785.221	1128.92	1113.38	1118.72	695.154	1003.49	969.355	1088.2	1044.12	719.669
Tb927_06_v5.1	205581	205981	77.1664	174.429	262.492	520.809	273.113	261.062	100.482	251.041	279.765	238.866	306.234	275.461	277.562	764.08	347.944	367.788	252.924
Tb927_06_v5.1	225909	226309	85.4343	135.412	281.44	599.233	302.375	509.982	189.545	323.259	1019.23	1145.23	499.354	1095.93	350.605	1192.37	637.508	566.774	466.745
Tb927_06_v5.1	226950	227350	90.9462	183.036	331.812	494.668	353.235	546.41	239.786	385.159	1326.11	1487.6	663.507	1371.39	453.988	1116.34	807.978	835.069	620.663
Tb927_06_v5.1	234416	234816	135.96	312.137	432.095	807.355	385.284	558.552	188.784	331.283	565.692	570.624	438.659	515.454	291.047	1335.56	516.078	546.652	393.53
Tb927_06_v5.1	306023	306423	283.862	516.402	474.612	1230.64	706.471	1443.74	305.251	1784.8	3068.79	3196.82	2816.8	1196.42	1783.36	2029.94	2777.71	2726.55	1691.43
Tb927_06_v5.1	316424	316824	78.0851	181.888	161.747	267.443	290.531	560.981	193.351	452.792	713.585	686.075	640.056	847.662	663.002	529.661	805.642	818.301	516.664
Tb927_06_v5.1	331556	331956	69.8173	152.052	210.733	230.242	253.605	512.411	153.006	314.088	614.989	549.391	492.457	670.327	527.031	428.29	632.838	641.673	413.498
Tb927_06_v5.1	332375	332775	89.1089	179.593	232.453	377.034	307.949	684.834	216.188	437.89	830.667	794.892	598.673	1159.77	656.26	842.642	758.938	782.528	470.905
Tb927_06_v5.1	334246	334646	93.7021	109.018	198.256	200.079	287.047	607.122	200.202	442.475	690.169	705.981	649.712	672.691	518.041	429.557	741.424	628.258	498.361
Tb927_06_v5.1	335343	335743	59.2528	90.0835	177.46	165.895	243.851	407.986	113.423	308.357	425.193	455.172	377.964	523.73	401.173	340.858	503.235	560.067	348.603
Tb927_06_v5.1	339219	339619	108.86	141.15	310.554	247.334	326.76	178.494	140.065	162.776	263.743	230.904	184.844	195.069	139.343	383.941	198.492	191.16	177.213
Tb927_06_v5.1	415972	416372	238.848	430.335	551.326	1186.4	615.898	590.123	244.353	627.03	470.794	463.134	675.922	571.019	616.929	1677.68	711.067	761.288	465.913
Tb927_06_v5.1	473990	474390	333.929	484.271	483.854	1165.29	862.535	3146.11	771.121	2359.1	3570.39	3561.75	3267.87	2058.27	3028.46	1880.42	2878.13	2824.93	1915.24
Tb927_06_v5.1	480981	481381	198.428	409.679	334.123	891.811	562.25	1370.88	357.776	1266.67	2249.21	2029.03	1609.8	915.049	1214.76	1277.27	1728.04	1778.57	1173.1
Tb927_06_v5.1	482418	482818	111.616	172.708	122.928	471.544	257.785	894.898	225.323	851.707	1348.29	1190.35	1024.92	667.962	730.426	741.271	1073.02	997.165	704.693
Tb927_06_v5.1	486490	486890	78.5444	186.479	294.379	468.527	293.318	377.63	101.243	256.773	423.961	368.915	296.578	413.782	187.663	897.128	391.145	345.43	270.396
Tb927_06_v5.1	684337	684737	531.897	689.684	683.496	1988.73	1271.51	4095.64	924.888	3965.08	5173.8	5225.85	5370.13	2294.72	4330.87	3052.52	5142.1	5141.21	3193.17
Tb927_06_v5.1	693005	693405	466.673	646.077	600.774	1798.7	1095.24	4247.43	1154.78	3441.22	4418.31	4530.49	4571.44	2402.3	4672.48	2701.52	4238.38	4176.47	2628.25
Tb927_06_v5.1	778248	778648	103.348	187.052	300.387	348.882	336.514	421.343	162.902	245.31	443.68	391.474	314.51	455.16	164.065	532.195	219.508	228.051	190.525
Tb927_06_v5.1	1277010	1277410	490.099	558.288	615.563	1124.06	1226.22	3353.74	1425.77	2791.26	3535.88	3439.67	3565.83	2656.48	3781.36	1768.91	3721.13	3755.02	2708.12
Tb927_06_v5.1	1282023	1282423	119.884	368.941	343.366	1066.75	305.859	967.752	234.457	400.061	737.001	671.478	416.588	505.996	355.1	1395.11	507.905	557.831	334.459
Tb927_06_v5.1	1286607	1287007	498.367	640.913	655.306	1424.69	1237.37	3829.73	1186.75	3206.22	4089.25	4198.73	4441.77	2586.73	4349.97	2266.9	4559.47	4457.06	3030.1
Tb927_06_v5.1	1421596	1421996	188.323	225.496	388.193	560.021	433.358	784.402	290.027	708.418	818.343	782.949	782.138	630.131	615.806	745.073	588.469	535.473	477.561
Tb927_06_v5.1	1423564	1423964	215.423	219.758	842.933	453.446	879.257	435.914	302.968	298.04	559.53	485.694	282.784	450.431	258.459	604.421	346.776	367.788	377.722
Tb927_06_v5.1	1426219	1426619	208.074	226.07	580.441	434.343	570.611	501.483	306.774	498.644	717.282	622.378	543.496	484.716	456.236	546.133	429.676	401.325	413.498
Tb927_06_v5.1	1427407	1427807	110.697	179.593	323.956	397.142	408.973	514.839	184.216	474.571	511.464	517.542	496.596	545.01	434.885	522.058	453.028	447.159	275.388
Tb927_06_v5.1	1433054	1433454	152.955	306.973	416.845	446.408	545.529	769.831	251.965	553.667	803.553	688.729	724.202	667.962	512.422	724.799	496.229	505.29	307.003
Tb927_06_v5.1	1434984	1435384	151.577	321.317	360.465	749.041	403.399	853.614	315.147	554.813	802.321	671.478	532.461	1299.28	525.907	985.828	523.084	516.469	368.571
Tb927_06_v5.1	1435992	1436392	203.481	316.727	871.585	764.122	826.306	637.478	284.698	498.644	686.471	664.843	488.319	1034.45	470.844	997.232	484.553	524.294	406.842
Tb927_06_v5.1	1437242	1437642	206.696	296.071	659.465	854.61	637.496	523.339	205.531	377.135	539.81	467.115	438.659	692.789	339.367	995.965	419.168	392.382	380.218
Tb927_06_v5.1	1438817	1439217	313.718	450.992	989.429	978.277	1114.75	766.188	447.6	561.691	967.468	808.162	619.365	721.163	428.142	1338.09	539.43	611.49	529.976
Tb927_06_v5.1	1458333	1458733	120.343	97.5427	310.554	221.193	312.129	205.207	159.857	128.386	150.358	172.514	111.734	138.321	96.641	173.597	126.101	122.969	120.638
Tb927_06_v5.1	1467894	1468294	424.875	231.807	1415.52	361.953	1041.59	564.623	1142.6	475.718	806.018	662.189	427.624	751.901	410.162	243.289	378.302	434.862	458.425
Tb927_06_v5.1	1484445	1484845	196.591	385.581	616.025	625.374	558.07	573.123	230.651	444.767	457.237	418.015	429.003	522.548	373.079	766.614	399.318	416.976	293.692
Tb927_06_v5.1	1524474	1524874	304.991	350.58	728.323	746.024	767.085	677.548	420.957	613.275	1114.13	1126.65	655.23	567.472	416.905	618.36	428.508	404.679	375.226
Tb927_07_v5.1	25244	25644	291.671	451.565	505.575	1091.89	809.585	3231.1	991.115	2205.5	3018.25	2957.95	2972.68	2547.71	3348.72	1756.24	1920.7	1944.02	1341.16
Tb927_07_v5.1	27821	28221	481.831	774.604	631.275	1411.61	1161.43	3419.31	1099.21	3175.27	3978.33	3791.33	3950.69	2219.05	3807.21	2223.81	3122.16	3006.03	2182.3
Tb927_07_v5.1	36028	36428	421.659	612.224	708.914	1073.79	1187.9	3050.18	1050.49	2747.7	3336.23	3305.64	3291.32	1837.19	3068.91	1735.97	2719.33	2714.26	2092.45
Tb927_07_v5.1	45232	45632	93.7021	195.085	309.63	594.205	312.826	1463.16	325.043	479.157	748.093	709.962	641.436	2329	439.38	961.752	414.497	469.517	296.188
Tb927_07_v5.1	227322	227722	473.563	569.764	551.788	1456.86	1010.24	3749.59	910.425	3250.93	4652.48	4486.69	4470.74	2379.84	4271.31	2328.99	4287.42	4363.15	2743.9
Tb927_07_v5.1	236574	236974	492.395	627.716	604.934	1798.7	1098.72	3960.86	1019.28	3601.7	4624.13	4518.54	4826.63	2644.66	4594.94	2692.65	4968.13	4942.23	2947.73
Tb927_07_v5.1	352643	353043	380.32	523.862	458.437	1327.16	842.331	2908.11	793.958	2805.02	4181.68	4215.98	3670.67	3044.25	3782.48	2236.49	3996.69	4009.9	2519.26
Tb927_07_v5.1	464880	465280	158.467	118.773	384.034	236.275	349.055	265.919	205.531	175.385	294.554	242.847	216.571	288.465	151.704	318.05	193.821	198.986	205.501
Tb927_07_v5.1	476163	476563	148.362	87.7884	475.536	200.079	431.268	237.992	195.635	169.654	239.094	246.828	165.532	261.274	152.828	190.07	216.006	156.506	226.301
Tb927_07_v5.1	693108	693508	63.846	144.593	195.021	555.999	201.351	295.061	89.8246	233.847	197.191	220.287	245.539	543.828	219.128	724.799	282.559	316.365	187.197
Tb927_07_v5.1	711377	711777	199.806	388.449	343.828	1032.57	615.898	1454.66	406.494	1518.86	2176.5	2157.75	2002.94	1151.5	1461.98	1576.31	1806.27	1781.93	1147.31
Tb927_07_v5.1	895089	895489	464.377	569.764	445.959	1329.17	934.297	3432.67	1017.76	3007.91	4081.85	3977.11	3978.28	2871.65	4010.6	2156.66	4203.35	4132.87	2827.09
Tb927_07_v5.1	1020283	1020683	552.107	666.159	816.129	1479.98	1561.34	3846.72	1232.42	3714.04	4668.5	4412.38	5148.04	2693.13	4427.51	2255.49	4771.97	4770.07	3380.37
Tb927_07_v5.1	1036783	1037183	72.1139	163.527	280.978	604.26	349.752	245.277	74.6001	262.505	219.375	193.747	278.645	315.657	238.231	719.73	386.475	352.138	219.645
Tb927_07_v5.1	1235115	1235515	454.271	541.075	557.334	1319.12	1040.2	3413.24	975.89	3040.01	4320.95	4290.29	3939.66	2837.36	4116.23	2175.66	3529.65	3456.54	2355.36
Tb927_07_v5.1	1308619	1309019	423.497	481.976	455.202	1010.45	976.797	2564.48	998.727	2216.96	2838.32	2871.7	2758.86	2233.24	2859.9	1695.42	2860.61	2913.24	2319.58
Tb927_07_v5.1	1318616	1319016	462.08	701.734	635.897	1422.67	1114.05	3896.51	1178.38	3002.18	4335.74	4241.19	4194.85	2547.71	4326.37	2450.63	4184.67	4303.91	2767.19
Tb927_07_v5.1	1592138	1592538	137.338	138.281	335.509	247.334	372.047	225.849	146.155	155.898	195.959	212.325	166.911	147.779	147.209	281.303	144.782	186.689	172.221
Tb927_07_v5.1	1747201	1747601	129.989	409.679	265.265	1040.61	349.055	1197.24	258.055	735.93	1423.47	1385.42	1095.27	673.873	631.538	1441.99	771.782	782.528	480.057
Tb927_07_v5.1	1784962	1785362	73.4918	265.66	210.733	517.793	199.261	596.194	162.141	335.868	622.384	558.68	489.698	370.039	337.12	670.312	374.799	395.736	241.276
Tb927_07_v5.1	1790376	1790776	255.843	304.104	377.564	697.764	675.119	1457.09	560.262	1201.33	1577.53	1575.19	1620.83	1136.13	1468.72	1051.72	1640.47	1784.16	1361.96
Tb927_07_v5.1	1797062	1797462	587.935	1330.6	1067.99	1683.08	1279.17	950.753	580.053	988.117	1003.21	883.803	1031.82	879.582	974.276	2578.61	1241.16	1266.58	1014.19
Tb927_07_v5.1	1798327	1798727	453.812	1209.53	971.868	1830.88	1238.07	915.54	553.411	1030.53	999.512	899.728	987.673	928.054	956.297	2885.26	1225.98	1150.32	937.65
Tb927_07_v5.1	1887857	1888257	373.89	529.599	516.204	1072.79	1024.17	3135.18	817.556	2383.17	4127.45	4070.01	3423.75	2235.6	2931.82	1785.39	3790.02	3782.97	2584.15
Tb927_07_v5.1	1903315	1903715	495.151	612.798	593.38	1156.24	1245.73	2778.19	832.78	2813.04	4514.44	4369.92	3826.54	2087.83	3215	2121.18	4077.25	3973.01	2774.68
Tb927_07_v5.1	1911049	1911449	118.506	399.925	335.972	1607.67	383.194	996.894	255.772	505.522	915.706	832.049	569.705	727.074	512.422	2805.43	727.413	703.158	400.186
Tb927_07_v5.1	1915042	1915442	196.591	387.876	658.541	879.746	636.799	924.04	279.37	418.402	750.558	744.465	510.39	1098.3	477.586	1434.39	677.207	643.909	504.184
Tb927_07_v5.1	1929304	1929704	316.474	560.584	598.002	1246.73	892.494	2200.21	733.821	1415.69	2675.64	2496.15	1784.99	1480.16	1452.99	1784.12	2053.8	2130.71	1569.96
Tb927_07_v5.1	1931462	1931862	135.041	395.335	535.614	920.968	535.078	949.539	248.921	440.182	857.781	781.622	528.322	620.673	467.473	1416.65	672.536	643.909	462.585
Tb927_07_v5.1	1941176	1941576	349.086	201.397	1488.07	467.522	1756.42	689.691	504.692	1189.87	2137.06	2518.71	1418.06	870.124	764.138	421.954	841.838	771.349	808.692
Tb927_07_v5.1	1947853	1948253	167.653	259.923	508.81	912.925	449.382	574.337	231.412	394.33	706.19	594.51	434.521	523.73	371.956	848.977	456.531	427.037	313.659
Tb927_07_v5.1	1948631	1949031	288.915	411.401	3496.97	992.353	3281.54	834.186	460.541	533.033	945.284	757.735	648.333	529.641	410.162	978.225	574.458	593.604	411.834
Tb927_07_v5.1	1964930	1965330	178.677	405.663	433.944	1489.03	468.89	664.191	216.949	515.839	590.341	521.523	675.922	605.304	430.39	1550.97	537.095	545.534	341.115
Tb927_07_v5.1	2142401	2142801	391.344	471.648	492.173	860.643	962.166	2100.64	769.599	2032.4	3104.53	2886.29	2502.29	1657.49	2095.76	1571.24	2735.68	2690.78	1981.79
Tb927_07_v5.1	2153887	2154287	504.338	839.441	695.512	1564.44	1140.53	3640.3	1249.17	2842.84	4868.15	4557.03	3852.75	2287.62	2675.61	2607.75	2637.6	2523.09	1724.71
Tb927_07_v5.1	2179494	2179894	161.223	193.938	489.4	469.533	535.775	461.413	204.77	445.914	573.086	570.624	478.663	645.5	443.874	644.969	363.123	406.915	326.971
Tb927_07_v5.1	2180270	2180670	235.174	247.299	788.863	611.298	827.003	784.402	301.445	731.344	920.636	877.168	928.358	1145.58	737.169	976.958	614.156	694.214	538.296
Tb927_07_v5.1	2180952	2181352	148.362	187.052	482.93	284.535	617.988	451.699	204.008	401.208	475.723	534.794	509.01	607.668	377.574	421.954	333.933	365.552	354.427
Tb927_07_v5.1	2183214	2183614	76.7071	123.937	247.704	283.529	260.572	315.703	111.9	276.26	283.462	268.06	333.823	450.431	293.294	454.9	265.045	286.182	178.877
Tb927_07_v5.1	2185894	2186294	92.7835	148.609	230.605	195.052	288.441	393.415	132.453	357.648	566.924	483.04	520.046	388.955	373.079	302.844	315.251	355.491	229.629
Tb927_07_v5.1	2187042	2187442	225.069	276.562	600.312	529.858	631.922	730.975	321.998	542.204	773.975	817.452	670.404	948.152	582.094	778.018	528.922	503.054	488.377
Tb927_07_v5.1	2187919	2188319	187.404	236.398	626.192	505.728	615.201	539.124	247.398	483.742	586.643	585.221	529.702	749.536	420.276	694.388	460.033	422.565	391.034
Tb927_07_v5.1	2189873	2190273	187.404	273.12	750.968	770.155	815.159	768.616	235.219	597.226	738.234	737.83	753.17	1113.66	629.29	1079.6	597.81	639.437	482.553
Tb927_07_v5.1	2193240	2193640	152.955	225.496	329.964	412.224	466.104	643.549	197.157	648.81	904.614	912.998	928.358	478.805	525.907	669.045	575.626	577.953	493.369
Tb927_07_v5.1	2195105	2195505	131.367	253.037	414.072	740.997	443.809	401.915	159.096	334.722	458.469	453.845	368.308	375.95	315.769	1141.68	413.33	354.374	285.372
Tb927_07_v5.1	2196242	2196642	178.677	199.102	516.666	379.045	626.348	434.699	268.712	389.745	525.021	508.253	497.975	401.96	327.006	416.886	249.866	262.706	257.084
Tb927_07_v5.1	2199324	2199724	343.574	382.138	652.071	889.8	849.298	1743.65	544.276	1755	2007.65	2007.8	2281.58	1134.94	1647.39	1293.74	1136.07	1083.24	878.579
Tb927_07_v5.1	2200209	2200609	371.134	438.368	729.71	786.241	911.306	1470.45	503.17	1420.28	1602.18	1538.03	1818.09	861.849	1303.53	1049.18	904.888	963.628	796.212
Tb927_07_v5.1	2201125	2201525	798.305	1016.17	1467.28	2218.97	1904.13	3908.65	1260.59	3981.13	4365.32	4193.42	5095.62	2495.7	3836.42	3105.74	3165.36	3106.64	2326.24
Tb927_07_v5.1	2203062	2203462	320.608	484.271	630.813	976.266	732.946	1470.45	487.945	1379.01	1614.5	1580.49	1488.41	957.61	1301.28	1419.19	1402.28	1467.8	1079.92
Tb927_07_v5.1	2204572	2204972	123.099	232.381	477.385	657.547	453.563	490.555	167.47	308.357	667.985	625.032	420.727	449.249	292.171	1025.11	418	452.749	334.459
Tb927_08_v5.1	60033	60433	297.183	370.662	705.217	750.046	892.494	1068.53	463.586	980.093	1089.48	1058.97	1143.55	1149.13	1043.95	956.684	818.486	817.183	719.669
Tb927_08_v5.1	89174	89574	254.006	137.134	988.967	191.031	803.314	325.417	647.041	247.603	433.82	362.28	202.777	333.39	204.519	130.514	233.52	192.278	276.22
Tb927_08_v5.1	100993	101393	380.78	271.972	792.56	516.788	775.446	775.902	409.539	693.516	914.473	866.552	849.73	633.678	440.503	519.524	307.078	363.317	336.123
Tb927_08_v5.1	116839	117239	615.954	377.548	1363.76	628.39	1136.35	928.897	1651.86	766.88	1392.66	1076.22	662.127	1223.61	518.041	430.824	570.955	562.302	725.493
Tb927_08_v5.1	443999	444399	468.051	656.979	659.465	1154.23	1348.84	3495.81	1106.06	2979.25	4481.17	4302.24	4175.54	2844.46	3531.89	2010.94	4127.46	4081.44	3012.63
Tb927_08_v5.1	461268	461668	290.293	623.126	693.663	1354.31	753.151	1430.38	350.164	1358.37	2356.43	2214.82	1946.38	1283.91	1364.21	1956.45	1841.3	1853.47	1221.36
Tb927_08_v5.1	464370	464770	564.969	687.963	591.994	1542.32	1122.41	4110.22	1225.57	3939.86	4818.86	4975.04	5396.34	3207.4	4914.08	2508.92	4787.15	4983.59	3149.07
Tb927_08_v5.1	624570	624970	230.581	616.24	425.626	1617.73	597.783	2246.35	547.321	1399.64	2365.06	2289.13	1878.79	1019.09	1070.92	2136.38	1354.41	1370.54	882.739
Tb927_08_v5.1	796581	796981	364.244	493.451	436.717	1078.82	769.872	2910.54	810.705	2363.69	3463.17	3429.05	3094.07	2211.96	2882.37	1678.95	2861.78	2877.47	1973.47
Tb927_08_v5.1	879145	879545	428.09	598.453	555.023	1565.44	1085.48	3456.95	851.05	3101.91	4386.27	4352.66	4102.43	2267.53	3753.27	2614.09	4415.85	4433.58	2819.61
Tb927_08_v5.1	882763	883163	84.5156	115.904	118.768	224.209	245.941	805.044	229.129	474.571	898.452	895.746	700.751	637.224	677.611	466.304	591.972	551.123	368.571
Tb927_08_v5.1	1037330	1037730	95.5394	163.527	124.776	479.587	222.949	637.478	171.276	796.684	1082.09	1016.51	1049.75	503.632	830.439	671.579	1106.88	1072.06	654.774
Tb927_08_v5.1	1039748	1040148	99.6733	138.855	158.974	355.92	236.884	602.265	183.455	576.593	605.13	631.667	640.056	494.174	622.548	499.249	641.011	696.45	430.138
Tb927_08_v5.1	1041361	1041761	56.0375	99.264	77.1764	263.421	138.647	590.123	147.678	393.184	570.621	562.661	522.805	508.361	594.455	421.954	377.134	382.321	232.125
Tb927_08_v5.1	1089398	1089798	127.692	186.479	321.645	607.276	300.285	445.628	194.874	283.138	375.895	330.431	297.957	354.67	223.623	505.585	266.212	280.592	202.173
Tb927_08_v5.1	1166261	1166661	83.1376	188.774	211.195	573.092	289.834	1220.32	274.041	671.736	1041.42	1031.1	841.454	1184.6	737.169	812.231	532.424	561.185	353.595
Tb927_08_v5.1	1169240	1169640	467.133	437.795	545.78	679.666	1088.27	2088.5	1201.97	1988.84	2655.92	2578.42	2505.05	1862.02	2174.42	1027.64	2153.05	2229.09	1925.22
Tb927_08_v5.1	1172497	1172897	175.002	433.778	295.766	970.234	445.202	847.542	245.114	873.487	1607.11	1491.58	1247.01	747.172	812.459	1362.17	1250.5	1103.36	722.165
Tb927_08_v5.1	1176125	1176525	92.3241	251.89	302.236	758.089	286.351	404.343	133.976	296.894	458.469	421.996	321.408	380.679	277.562	1091	386.475	380.085	278.716
Tb927_08_v5.1	1395642	1396042	434.061	504.927	622.033	1246.73	1077.82	3126.68	860.946	3142.03	3914.24	4039.48	4120.36	2907.11	4340.98	2094.57	4063.24	4106.04	2832.92
Tb927_08_v5.1	1442717	1443117	485.965	714.357	680.262	1542.32	1224.83	4042.22	1076.37	3264.69	4908.82	4976.37	4823.87	2746.33	4360.08	2506.38	5065.04	5226.17	3602.51
Tb927_08_v5.1	1610256	1610656	189.701	516.976	361.851	998.386	498.849	1749.73	519.917	1029.38	1773.49	1730.45	1317.36	1149.13	800.098	1407.78	1119.73	1027.35	755.445
Tb927_08_v5.1	1615060	1615460	274.676	452.139	395.125	1062.73	751.061	3330.67	881.499	2095.45	3172.31	3337.48	2674.72	3207.4	3162.18	1919.7	1980.25	1945.14	1243.82
Tb927_08_v5.1	1743317	1743717	553.026	765.997	636.821	1538.3	1229.01	4269.28	1345.08	3915.79	4927.31	4819.78	5039.07	3889.55	4846.66	2478.51	4281.58	4425.76	3090
Tb927_08_v5.1	1894987	1895387	140.553	310.989	421.466	498.69	428.481	472.341	186.5	361.087	473.258	398.11	391.759	392.502	283.181	653.839	384.14	356.609	238.78
Tb927_08_v5.1	1993600	1994000	378.483	516.976	457.051	1048.66	876.47	3069.61	895.962	2423.3	3480.42	3312.27	3409.96	1928.22	2983.51	1718.23	3280.95	3279.91	2263.01
Tb927_08_v5.1	2002060	2002460	138.257	232.955	240.31	669.612	422.21	1771.58	424.764	1192.16	1906.59	1975.95	1709.12	1272.08	1717.06	1175.9	1340.4	1358.25	813.684
Tb927_08_v5.1	2002770	2003170	48.229	78.0342	75.79	167.906	142.13	530.625	135.498	400.061	638.406	589.202	504.872	364.128	521.412	329.454	318.754	373.378	203.005
Tb927_08_v5.1	2004257	2004657	91.4055	178.446	195.945	336.817	300.285	1169.32	347.88	666.005	1190.54	1159.83	859.386	1000.17	821.449	522.058	414.497	397.972	272.892
Tb927_08_v5.1	2006041	2006441	140.094	275.415	284.675	598.227	454.259	2016.86	561.784	821.903	1576.3	1426.56	1059.4	2250.97	840.552	942.745	546.436	553.359	370.234
Tb927_08_v5.1	2094195	2094595	79.4631	189.348	262.03	392.115	337.908	297.49	106.572	222.384	299.484	260.098	253.815	336.937	203.396	734.936	301.24	323.072	258.748
Tb927_08_v5.1	2097416	2097816	89.5682	106.149	137.716	201.085	220.859	579.194	165.186	419.549	667.985	671.478	513.149	552.103	494.442	337.057	556.944	626.023	438.457
Tb927_08_v5.1	2105598	2105998	317.393	440.09	511.12	899.854	853.478	1945.22	722.403	1592.22	2722.47	2612.93	2060.87	1204.7	1464.22	1424.25	1092.87	1138.02	882.739
Tb927_08_v5.1	2107936	2108336	109.778	183.036	148.345	501.706	243.851	826.9	202.486	769.173	1242.3	1285.89	915.943	520.183	796.727	778.018	962.1	970.335	631.479
Tb927_08_v5.1	2110373	2110773	37.2052	92.3787	41.5921	312.687	94.7535	458.984	84.496	351.917	618.687	579.913	466.248	255.363	352.852	425.756	427.341	454.984	247.932
Tb927_08_v5.1	2115125	2115525	457.027	491.156	520.363	851.594	1042.29	2266.99	755.896	2141.3	3115.62	3117.2	2637.47	1703.6	2329.5	1349.49	2854.78	2739.97	2209.76
Tb927_08_v5.1	2214782	2215182	111.616	166.396	372.48	391.11	363.686	275.633	89.0633	249.895	226.77	226.922	280.025	232.9	243.85	585.414	310.581	356.609	233.789
Tb927_08_v5.1	2244167	2244567	498.826	581.24	560.569	1174.33	1044.38	3172.82	927.933	3002.18	3784.84	3682.51	4011.39	2521.71	3570.1	1879.15	3878.76	3704.71	2825.43
Tb927_09_v5.1	2230	2630	491.936	262.218	1567.56	422.278	1212.98	664.191	1251.45	635.055	1112.9	826.741	448.315	833.475	397.801	259.762	482.218	420.329	552.44
Tb927_09_v5.1	3361	3761	514.902	268.529	1328.17	521.815	998.395	785.616	1361.83	607.543	1188.08	920.96	536.599	835.84	456.236	328.187	510.24	472.871	554.936
Tb927_09_v5.1	99653	100053	158.467	115.33	342.441	235.269	317.703	235.563	181.933	171.946	173.775	171.187	139.323	205.709	117.992	236.953	152.955	149.798	155.582
Tb927_09_v5.1	105803	106203	156.17	98.6903	378.488	171.927	374.137	184.565	178.888	127.24	140.499	136.684	132.425	164.331	116.868	144.453	119.095	125.205	171.389
Tb927_09_v5.1	155045	155445	95.9987	95.8214	254.636	234.264	244.548	201.565	130.931	116.923	191.029	131.376	132.425	151.326	92.1461	291.44	131.939	128.558	108.99
Tb927_09_v5.1	156164	156564	135.501	209.43	435.793	435.348	344.178	350.917	150.723	277.407	426.426	374.223	304.854	281.372	188.787	468.838	276.721	253.763	216.317
Tb927_09_v5.1	171757	172157	299.479	382.712	374.791	1176.35	564.341	2270.64	736.105	1928.09	2236.89	2153.77	2219.51	1914.04	2226.11	1573.78	1248.16	1305.7	850.291
Tb927_09_v5.1	174392	174792	320.149	344.842	431.633	857.626	703.684	1723.01	580.053	1773.34	1902.89	1944.1	1867.75	1163.32	1750.78	1172.1	1498.03	1447.68	1086.58
Tb927_09_v5.1	175650	176050	147.902	244.431	225.521	562.032	356.719	965.324	258.055	1011.04	1241.07	1304.47	1258.04	663.233	838.305	826.169	864.022	868.606	585.719
Tb927_09_v5.1	177796	178196	46.8511	104.428	56.8425	334.806	104.508	366.702	107.333	280.845	433.82	392.801	358.652	212.802	249.469	416.886	260.374	239.23	153.086
Tb927_09_v5.1	179893	180293	162.141	292.628	209.809	862.654	330.94	1423.09	360.059	1224.26	1545.48	1480.97	1655.32	894.951	1182.17	1083.4	1039.16	1112.31	658.102
Tb927_09_v5.1	182449	182849	325.661	576.649	896.54	950.125	921.06	1219.1	474.243	928.509	1597.25	1600.4	1307.7	1343.02	660.755	1287.4	658.525	623.787	587.383
Tb927_09_v5.1	183779	184179	133.663	268.529	380.799	494.668	451.472	571.909	156.812	334.722	600.2	548.064	437.28	468.165	285.428	667.778	304.743	317.483	253.756
Tb927_09_v5.1	185251	185651	150.199	259.349	563.342	480.593	641.676	455.341	175.082	350.77	510.232	477.731	462.11	425.604	338.244	807.162	429.676	421.447	302.011
Tb927_09_v5.1	186123	186523	192.916	280.005	640.98	665.591	541.349	535.482	231.412	346.185	580.481	516.215	398.656	444.52	287.676	899.663	365.458	358.845	304.507
Tb927_09_v5.1	187043	187443	253.547	476.812	897.927	994.364	900.855	1041.82	392.031	833.366	1128.92	1101.44	1035.95	1391.49	784.365	1279.8	775.285	783.646	681.398
Tb927_09_v5.1	188522	188922	428.09	604.191	1235.75	1546.34	1402.49	2208.71	752.852	1650.68	2054.48	2048.94	1829.13	2966.23	1600.2	2135.11	1264.51	1333.65	1050.8
Tb927_09_v5.1	300939	301339	99.6733	229.512	332.737	279.508	335.817	329.06	177.365	244.164	310.576	309.198	302.096	326.297	289.923	345.927	249.866	248.173	207.997
Tb927_09_v5.1	303650	304050	147.443	250.168	434.868	568.064	435.448	568.266	190.306	416.11	398.079	341.047	469.007	490.627	434.885	737.47	418	357.727	277.884
Tb927_09_v5.1	436960	437360	494.233	568.043	592.918	1393.52	1059.01	3371.96	1048.97	3411.41	3988.19	4050.1	4142.43	3040.71	4058.92	2112.31	3760.83	3665.59	2573.34
Tb927_09_v5.1	442521	442921	161.223	261.644	372.942	780.209	339.998	575.552	176.604	452.792	423.961	390.147	467.627	496.538	439.38	854.046	454.195	430.391	272.892
Tb927_09_v5.1	651401	651801	114.372	126.806	388.655	150.814	373.44	166.351	152.245	123.801	129.407	131.376	143.461	189.157	122.487	214.145	142.447	177.746	172.221
Tb927_09_v5.1	685862	686262	575.992	688.537	712.149	1868.08	1301.47	4572.84	1272.01	4466.02	5024.67	5232.49	5759.13	3513.6	6269.31	2927.07	6251.32	6167.44	3753.1
Tb927_09_v5.1	690286	690686	98.2953	332.219	375.715	765.127	259.179	790.473	213.904	307.211	622.384	545.41	362.791	398.413	239.355	997.232	379.469	376.731	254.588
Tb927_09_v5.1	694863	695263	333.929	445.827	449.194	1064.74	846.511	2944.54	854.094	2380.88	3159.99	3058.81	3117.52	1858.47	2963.28	1651.07	2959.86	3132.35	2213.09
Tb927_09_v5.1	741003	741403	45.4731	144.593	127.087	306.654	147.007	353.345	101.243	199.458	374.663	386.166	278.645	232.9	193.282	465.037	256.871	300.714	196.349
Tb927_09_v5.1	748603	749003	366.541	454.434	391.428	1241.7	802.618	2609.41	701.088	2614.73	3447.15	3511.33	3269.25	2276.98	3347.6	2099.64	3667.42	3667.82	2245.53
Tb927_09_v5.1	879737	880137	97.836	226.643	297.614	591.189	254.302	331.489	111.139	254.48	458.469	445.883	333.823	336.937	241.603	1009.9	388.81	395.736	272.892
Tb927_09_v5.1	886323	886723	510.768	708.619	519.439	1338.22	1147.49	3743.51	1224.05	3543.24	4195.24	4389.82	4586.61	3914.38	4737.66	2289.7	4913.25	4876.27	3371.21
Tb927_09_v5.1	1121982	1122382	609.064	792.965	656.693	1685.09	1356.51	2628.84	961.427	3617.75	4303.69	4369.92	4770.08	2165.85	3164.43	2097.1	3577.52	3496.78	2674.01
Tb927_09_v5.1	1124501	1124901	667.398	749.931	711.225	1886.17	1386.47	4181.86	1176.85	4665.47	5363.6	5408.98	6451.6	3512.42	5483.82	2707.86	5014.83	5046.19	3316.3
Tb927_09_v5.1	1153294	1153694	112.075	123.363	176.073	291.573	268.236	322.989	116.467	421.841	544.74	556.026	576.603	284.918	398.925	378.872	426.173	507.525	308.667
Tb927_09_v5.1	1283557	1283957	440.032	510.665	428.398	1078.82	865.322	2514.7	862.468	2641.09	2956.63	3110.56	3047.17	2716.77	3494.81	1723.3	3212.06	3339.16	2276.32
Tb927_09_v5.1	1426680	1427080	316.934	521.567	1384.55	1052.68	1379.5	2637.34	971.323	1343.47	2590.6	2534.63	1673.25	4423.92	1583.34	1792.99	1224.81	1193.91	918.514
Tb927_09_v5.1	1429049	1429449	248.954	360.334	321.183	732.954	663.274	1936.72	850.288	1651.83	2249.21	2244.01	2106.39	2118.56	2330.62	1225.32	2362.05	2325.23	1620.71
Tb927_09_v5.1	1565041	1565441	399.612	472.221	543.47	1034.58	947.535	2287.64	908.903	2143.6	2752.05	2599.66	2688.51	1633.85	2557.62	1562.37	2625.93	2769.03	1920.23
Tb927_09_v5.1	1570103	1570503	68.8986	185.905	236.613	453.446	222.253	310.846	108.855	210.921	361.106	342.374	233.124	294.376	189.911	759.011	295.402	318.601	209.661
Tb927_09_v5.1	1768120	1768520	469.429	606.486	641.442	1282.92	1212.29	3285.74	1000.25	2811.89	3701.03	3731.61	3659.63	2131.57	3361.08	2041.35	4024.71	3886.93	2709.78
Tb927_09_v5.1	1777026	1777426	349.086	526.157	465.831	1302.02	868.806	3149.75	879.976	2694.97	3511.23	3536.54	3484.45	2254.52	3536.39	2080.63	3945.31	3969.65	2436.89
Tb927_09_v5.1	2271528	2271928	1725.68	1877.98	2183.58	3713.03	3670.3	7597.52	2575.99	9108.56	9264.28	8907.04	11067.2	4744.31	8511.15	4756.81	6626.12	6511.75	4961.14
Tb927_09_v5.1	2349049	2349449	103.348	232.381	274.046	570.075	292.621	1002.97	266.429	347.331	537.346	501.618	437.28	1353.66	312.398	747.607	396.983	359.963	225.469
Tb927_09_v5.1	2443123	2443523	98.7547	173.856	425.163	409.207	413.153	237.992	126.363	225.823	219.375	171.187	206.915	173.788	195.53	557.537	258.039	278.356	232.125
Tb927_09_v5.1	2450349	2450749	74.4105	177.872	232.916	506.734	255.695	244.063	88.3021	241.871	204.586	139.338	246.918	205.709	210.138	660.175	258.039	238.112	169.725
Tb927_09_v5.1	2457043	2457443	114.831	212.873	323.494	684.694	362.989	320.56	133.214	284.284	370.966	380.858	329.684	357.035	253.964	1013.7	374.799	340.959	236.284
Tb927_09_v5.1	2501722	2502122	280.188	453.287	637.283	709.829	829.093	1361.17	502.409	1274.69	1518.37	1561.92	1601.52	1317.01	1421.52	1093.53	983.117	988.221	720.501
Tb927_09_v5.1	2502459	2502859	108.86	195.085	286.985	330.784	288.441	637.478	285.459	359.941	616.222	566.643	337.961	597.028	346.11	437.16	193.821	168.803	166.398
Tb927_09_v5.1	2503881	2504281	166.735	197.954	262.954	463.5	328.154	569.48	216.188	660.273	626.081	565.316	768.344	516.636	720.313	556.27	519.581	523.176	346.939
Tb927_09_v5.1	2506772	2507172	598.04	429.188	775.461	1097.92	1061.1	1992.57	1055.06	2643.39	2353.97	2282.49	2929.91	1650.4	2312.64	1274.73	1457.16	1394.02	1233.01
Tb927_09_v5.1	2510388	2510788	286.618	247.873	421.929	628.39	645.16	1047.89	558.739	1326.28	1334.74	1283.24	1554.62	732.985	1211.38	802.094	1111.55	978.16	861.107
Tb927_09_v5.1	2511939	2512339	272.379	368.941	364.624	903.876	554.587	1486.23	434.659	1721.75	1798.14	1759.64	1962.93	952.881	1477.71	1188.57	1301.87	1249.81	811.188
Tb927_09_v5.1	2513942	2514342	157.089	366.646	427.936	793.279	447.292	1160.82	341.029	598.373	1085.78	942.193	725.581	663.233	456.236	1083.4	495.061	537.709	369.402
Tb927_09_v5.1	2521349	2521749	179.136	230.66	329.04	364.969	552.496	975.038	441.511	858.585	1236.14	1112.05	1149.07	679.785	806.84	563.873	910.726	896.554	762.101
Tb927_09_v5.1	2524960	2525360	39.5019	90.6573	124.776	231.247	153.278	353.345	102.004	212.067	432.588	399.437	249.677	261.274	261.83	421.954	211.335	203.457	140.606
Tb927_09_v5.1	2536560	2536960	102.889	186.479	236.613	397.142	276.597	950.753	325.043	384.013	732.072	719.251	503.493	633.678	396.678	644.969	210.168	244.82	133.95
Tb927_09_v5.1	2538349	2538749	184.189	270.251	321.183	538.907	549.71	1696.3	520.678	1036.26	1775.95	1641.54	1315.98	1140.86	1250.71	1063.12	636.341	691.979	413.498
Tb927_09_v5.1	2539471	2539871	54.6596	63.1159	89.1919	136.738	140.04	477.198	108.855	339.307	486.815	537.448	445.557	305.016	395.554	235.686	277.888	295.125	242.108
Tb927_09_v5.1	2541943	2542343	263.652	302.956	483.392	530.864	827.7	1476.52	501.647	1345.77	1879.48	1908.27	1871.89	1093.57	1431.64	893.327	1438.48	1462.21	1151.47
Tb927_09_v5.1	2546196	2546596	1440.44	809.031	2475.19	1394.52	3301.04	3543.16	2148.18	4482.06	4403.52	4116.45	5179.77	2755.79	3462.22	1885.49	1437.31	1436.5	1431.02
Tb927_09_v5.1	2698237	2698637	245.738	169.265	471.377	239.291	379.711	415.271	829.735	318.674	401.777	321.142	241.401	483.534	198.901	168.528	219.508	184.453	239.612
Tb927_09_v5.1	2877154	2877554	410.636	253.037	1137.31	357.931	735.036	689.691	1278.1	466.547	1029.09	785.603	405.553	689.243	334.872	221.748	416.832	387.91	487.545
Tb927_09_v5.1	2993321	2993721	356.435	263.365	1076.31	606.271	1358.6	573.123	465.87	1317.11	2996.07	3644.03	1422.19	1157.41	769.757	408.016	934.078	890.964	703.03
Tb927_09_v5.1	3270360	3270760	1055.53	629.437	2781.59	824.447	2157.73	1356.31	2952.03	1251.77	2000.26	1621.63	1027.68	1865.57	868.645	561.339	958.598	943.506	1238
Tb927_09_v5.1	3364814	3365214	814.381	344.842	3418.87	444.397	2658.67	907.04	1890.12	737.076	1361.85	1086.84	703.51	1168.05	523.659	339.591	657.357	621.551	800.372
Tb927_09_v5.1	3377461	3377861	145.606	84.3457	239.848	200.079	319.096	355.773	162.141	591.495	463.399	498.964	700.751	323.932	571.98	228.083	442.519	428.155	362.747
Tb927_09_v5.1	3380268	3380668	135.501	161.232	280.053	452.441	402.702	716.404	216.188	747.393	918.171	825.414	794.553	412.6	602.321	587.949	503.235	462.81	389.37
Tb927_09_v5.1	3382400	3382800	103.348	273.12	241.234	490.647	296.105	837.828	227.606	482.596	713.585	801.527	549.014	491.809	295.542	665.244	335.101	298.479	239.612
Tb927_09_v5.1	3386211	3386611	411.095	417.138	685.345	997.38	1150.98	1866.29	548.082	2066.79	2612.78	2606.29	2751.97	910.32	1966.53	1493.95	2140.21	2041.28	1514.22
Tb927_09_v5.1	3387439	3387839	80.3817	183.61	156.201	502.712	165.122	570.695	161.38	363.38	611.292	605.126	464.869	333.39	278.686	717.196	326.927	262.706	176.381
Tb927_09_v5.1	3388599	3388999	83.1376	95.2476	200.104	133.721	294.711	358.202	108.094	348.478	489.28	502.945	469.007	244.722	329.254	217.946	361.955	395.736	291.196
Tb927_09_v5.1	3389816	3390216	212.667	213.446	291.607	484.614	613.807	1239.74	366.149	1144.02	1456.75	1458.41	1482.89	872.489	1208.01	788.155	1174.6	1201.74	879.411
Tb927_09_v5.1	3391048	3391448	81.3004	79.7555	152.504	152.824	289.834	605.908	159.857	408.086	659.357	601.145	604.191	399.595	492.195	291.44	450.693	484.05	341.947
Tb927_09_v5.1	3392856	3393256	73.4918	200.823	205.188	559.016	234.794	871.827	174.321	484.888	830.667	843.992	575.223	527.276	448.369	931.341	427.341	389.028	239.612
Tb927_09_v5.1	3398070	3398470	81.7597	177.872	249.09	506.734	303.769	307.204	112.661	234.993	437.518	362.28	264.851	231.718	170.807	859.114	234.687	266.06	162.238
Tb927_09_v5.1	3407225	3407625	234.255	329.35	380.799	864.664	607.537	2081.21	623.443	1407.67	2207.31	2117.94	1845.68	1390.31	1693.47	1492.68	1254	1267.7	865.267
Tb927_09_v5.1	3408681	3409081	237.011	271.398	401.132	751.052	697.413	2042.36	558.739	1740.1	2293.58	2233.39	2237.44	1517.99	2064.3	1094.8	1708.2	1926.14	1223.02
Tb927_09_v5.1	3413151	3413551	267.327	301.809	460.286	691.732	647.947	1363.6	424.764	1494.79	1592.32	1677.37	2001.56	1119.58	1366.46	919.937	1151.25	1157.02	807.028
Tb927_09_v5.1	3416649	3417049	121.262	163.527	350.76	297.605	420.12	435.914	145.394	323.259	610.06	549.391	445.557	225.807	168.56	372.536	212.503	211.283	221.309
Tb927_09_v5.1	3419662	3420062	113.912	115.904	244.007	267.443	377.62	484.483	196.396	544.496	610.06	630.34	749.032	366.493	627.043	389.009	462.369	527.648	359.419
Tb927_09_v5.1	3480368	3480768	382.158	478.533	938.132	763.117	926.633	637.478	436.182	457.377	544.74	427.304	477.283	507.178	348.357	639.901	439.017	427.037	404.346
Tb927_09_v5.1	3538604	3539004	293.508	181.888	782.855	225.215	606.144	376.416	692.715	295.747	586.643	461.807	273.128	471.711	240.479	206.542	280.223	275.003	297.02
Tb927_10_v5.1	5514	5914	625.14	372.957	1427.53	404.18	1159.34	936.182	1980.71	669.444	998.28	782.949	507.631	955.245	416.905	269.899	533.592	465.045	583.223
Tb927_10_v5.1	20889	21289	74.8698	150.904	156.201	413.229	174.179	605.908	187.261	338.161	468.329	465.788	434.521	666.78	616.929	665.244	287.229	269.413	183.869
Tb927_10_v5.1	35658	36058	98.2953	191.069	330.888	416.245	362.989	412.843	168.992	280.845	394.382	380.858	331.064	663.233	288.799	561.339	281.391	275.003	210.493
Tb927_10_v5.1	38511	38911	387.669	623.699	1277.34	1131.1	1536.26	1724.23	610.502	1379.01	1757.46	1577.84	1651.18	2618.65	1278.81	1718.23	1273.85	1325.83	1025.84
Tb927_10_v5.1	48821	49221	122.18	153.199	404.367	314.698	380.407	314.489	146.916	264.797	656.893	707.308	426.244	723.527	379.822	610.757	655.022	611.49	596.535
Tb927_10_v5.1	50339	50739	226.447	239.84	335.047	492.658	609.627	1435.24	621.921	1234.57	1768.56	1741.07	1714.63	1185.78	1542.89	809.696	1626.46	1534.87	1271.28
Tb927_10_v5.1	53504	53904	70.7359	117.625	161.747	233.258	227.826	416.486	162.902	416.11	502.837	472.423	553.152	440.973	401.173	361.132	409.827	375.614	324.475
Tb927_10_v5.1	55889	56289	130.907	221.479	161.747	360.947	303.072	964.11	312.102	748.539	1027.86	1025.8	990.432	851.209	1014.73	643.702	751.933	695.332	555.768
Tb927_10_v5.1	56756	57156	581.045	508.943	670.557	1233.65	1240.85	3698.59	1551.38	3501.97	3894.52	3991.71	4204.51	3015.88	3638.65	1758.78	3356.84	3240.78	2446.04
Tb927_10_v5.1	58463	58863	1017.86	849.195	1550.92	1773.57	2749.94	4625.06	1890.88	4937.15	5755.51	5519.13	6444.71	3473.4	5038.82	2868.78	5081.38	4964.58	4186.56
Tb927_10_v5.1	62472	62872	174.084	250.168	450.119	431.327	556.677	594.98	200.963	608.69	849.154	796.219	783.517	573.384	642.775	636.1	741.424	725.516	557.432
Tb927_10_v5.1	68661	69061	671.991	786.079	730.634	1741.39	1490.97	3696.16	1509.51	3774.79	4475	4258.44	5021.13	2553.63	4612.92	2230.15	3833.22	3959.59	2549.21
Tb927_10_v5.1	240608	241008	192.457	245.578	373.867	645.482	494.669	501.483	175.843	469.986	465.864	363.607	478.663	424.422	424.771	900.93	491.559	508.643	388.538
Tb927_10_v5.1	324781	325181	366.541	518.698	374.329	1253.76	707.168	2874.12	800.809	2644.53	3702.26	3713.03	3455.48	2532.35	3241.97	2065.42	3008.9	3153.59	2025.06
Tb927_10_v5.1	445686	446086	285.24	428.04	410.375	1131.1	782.413	2315.56	776.45	2167.67	2838.32	2740.32	2596.09	1649.22	2630.66	1794.26	2732.18	2804.8	1890.28
Tb927_10_v5.1	453990	454390	402.827	684.52	569.811	1418.65	1185.12	3622.09	969.039	2879.53	4733.82	4657.88	3981.04	2200.14	3598.19	2468.37	4329.45	4194.35	2748.06
Tb927_10_v5.1	476352	476752	457.487	627.142	581.827	1520.2	1178.84	4124.79	1116.72	3414.85	4650.01	4826.41	4734.21	2894.11	4456.72	2489.91	4983.31	4984.71	3304.65
Tb927_10_v5.1	634656	635056	129.07	471.648	289.296	1393.52	408.973	1797.08	453.69	1020.21	1856.06	1668.08	1518.75	1314.64	968.658	1971.66	1062.51	968.099	646.454
Tb927_10_v5.1	804237	804637	489.18	624.847	604.472	1233.65	1151.67	3056.25	1177.62	2951.74	3778.67	3747.54	3732.74	2725.05	3663.37	1899.43	3802.87	3676.76	2808.79
Tb927_10_v5.1	1102349	1102749	302.235	527.878	445.959	1508.14	790.077	2362.92	575.486	2164.23	3334.99	3228.67	2976.81	1689.41	2372.2	2363.2	3039.26	3063.04	1830.37
Tb927_10_v5.1	1229415	1229815	496.989	620.831	714.922	1312.08	1332.12	3878.3	1154.78	3283.03	4198.94	4338.07	4323.14	2820.81	4343.23	2189.6	4483.57	4576.67	3132.43
Tb927_10_v5.1	1238666	1239066	439.573	557.715	629.427	1400.56	1182.33	3331.89	935.546	3156.93	3878.5	3855.03	3912.07	2106.74	3911.71	2059.09	3785.35	3854.51	2672.34
Tb927_10_v5.1	1245670	1246070	136.879	297.218	343.828	632.412	477.251	2587.55	819.078	977.801	1568.9	1415.94	1218.04	3293.7	1014.73	879.389	607.151	641.673	433.466
Tb927_10_v5.1	1615678	1616078	134.123	292.628	495.408	727.927	560.857	519.696	178.888	447.06	398.079	367.588	464.869	2673.03	440.503	973.156	490.391	485.168	398.522
Tb927_10_v5.1	1625952	1626352	497.907	599.601	573.509	1342.24	1148.89	2897.19	1070.28	2675.48	3506.3	3354.74	3557.56	2105.56	3491.44	1979.26	3937.14	3671.18	2673.18
Tb927_10_v5.1	1637377	1637777	471.726	642.06	500.029	1607.67	1139.13	3642.73	1077.13	3386.19	4319.72	4113.8	4193.47	2390.48	4385.93	2413.88	4682.07	4694.05	2985.17
Tb927_10_v5.1	1885252	1885652	391.344	636.896	414.534	1551.37	872.289	3035.61	855.617	2723.63	4047.35	3860.34	3527.21	2281.71	3163.31	2396.14	3928.97	3876.87	2410.27
Tb927_10_v5.1	1923200	1923600	319.23	481.976	473.225	1073.79	819.339	2422.42	612.025	1898.29	3592.57	3273.79	2717.48	1462.42	2060.93	1722.03	3158.35	3039.56	2031.71
Tb927_10_v5.1	2058195	2058595	625.599	747.636	744.036	1818.81	1411.55	4328.78	1306.26	3943.3	4855.83	4765.37	5233.57	3220.41	5255.7	2653.37	5764.43	5601.78	3672.39
Tb927_10_v5.1	2361108	2361508	461.161	613.371	445.959	1558.41	912.699	3425.38	814.511	3449.24	4174.29	4429.63	4614.2	3175.48	4423.01	2526.66	4835.02	4761.13	3047.57
Tb927_10_v5.1	2510068	2510468	65.6833	116.477	167.293	386.083	162.335	165.137	83.7348	157.044	297.019	261.425	198.638	536.734	228.118	770.415	483.385	465.045	396.026
Tb927_10_v5.1	2512713	2513113	74.4105	150.904	157.588	290.567	159.548	247.706	94.3919	168.507	410.404	435.266	296.578	724.71	239.355	802.094	517.246	541.062	442.617
Tb927_10_v5.1	2517136	2517536	39.5019	86.6409	93.3511	304.643	85.6962	183.351	77.645	139.85	449.842	456.499	256.574	604.122	214.633	985.828	453.028	415.858	295.356
Tb927_10_v5.1	2626006	2626406	100.592	183.036	171.914	454.452	298.195	613.193	160.618	569.715	1006.91	947.501	852.489	478.805	678.735	714.662	934.078	880.903	537.464
Tb927_10_v5.1	2639836	2640236	488.261	551.403	520.825	1171.32	1137.04	2682.26	1145.64	2547.1	3352.25	3244.59	3291.32	2519.34	3325.13	1928.57	3414.06	3314.57	2344.54
Tb927_10_v5.1	2647668	2648068	191.997	191.643	292.069	1353.3	380.407	1508.09	529.813	1321.69	3097.13	3600.24	1615.31	2181.22	1378.82	1415.38	1452.49	1358.25	861.107
Tb927_10_v5.1	2757643	2758043	112.994	401.073	341.517	973.25	279.383	1033.32	255.772	541.057	990.885	890.438	622.124	626.584	391.059	1317.82	618.827	661.795	400.186
Tb927_10_v5.1	3044069	3044469	391.344	443.532	455.202	784.231	891.797	1786.15	714.029	1845.56	3018.25	2871.7	2567.12	2210.78	2643.02	1501.55	3071.95	3083.16	2272.99
Tb927_10_v5.1	3047974	3048374	85.8936	206.561	239.386	666.596	190.9	316.918	107.333	217.799	374.663	354.317	267.61	301.47	238.231	1075.79	363.123	359.963	233.789
Tb927_10_v5.1	3164397	3164797	529.601	560.01	715.384	1289.96	1314.7	3393.81	1306.26	3221.13	3909.31	3901.47	4128.64	2928.39	4508.42	2173.13	3846.07	3961.83	2782.17
Tb927_10_v5.1	3172643	3173043	124.017	285.743	271.273	750.046	437.538	1713.3	369.955	930.802	2109.94	2070.17	1351.84	1473.06	1320.39	1429.32	1249.33	1344.83	809.524
Tb927_10_v5.1	3309043	3309443	319.23	529.599	400.67	1339.22	730.159	2923.9	729.254	2915.06	4101.57	4326.12	3890	3044.25	4149.95	2453.16	4126.29	4391.1	2484.31
Tb927_10_v5.1	3418230	3418630	389.966	540.501	494.946	1213.55	934.994	3505.52	1026.13	2814.19	4049.81	4161.57	3818.27	3333.9	3970.15	1920.97	4232.54	4226.77	2850.39
Tb927_10_v5.1	3625600	3626000	411.095	593.863	564.266	1405.58	1125.2	3109.68	890.633	2860.04	3949.98	3872.28	3965.87	1943.59	3573.47	2076.83	4293.26	4118.33	2772.18
Tb927_10_v5.1	3891688	3892088	153.414	343.121	300.849	1399.55	359.506	543.981	200.202	537.618	431.355	415.361	438.659	464.618	514.67	1685.28	568.62	518.704	334.459
Tb927_10_v5.1	3947851	3948251	413.851	531.895	415.921	1170.31	874.38	2900.83	811.466	2534.49	3823.04	3994.37	3405.82	3427.3	3347.6	1834.81	3821.55	3785.2	2682.33
Tb927_10_v5.1	3985841	3986241	41.7985	16.0659	324.88	70.3797	296.801	82.5686	47.196	137.557	398.079	512.234	227.606	138.321	82.0325	51.9524	92.2402	116.261	79.8708
Tb927_10_v5.1	4047990	4048390	323.823	180.167	525.447	235.269	370.653	335.131	765.792	339.307	616.222	460.48	270.369	515.454	239.355	160.926	321.089	313.011	351.099
Tb927_10_v5.1	4091801	4092201	117.128	92.3787	281.44	136.738	280.777	137.21	149.961	99.7288	110.92	106.163	86.9042	93.3965	83.1562	122.912	101.581	82.7244	113.15
Tb927_10_v5.1	4106193	4106593	450.138	236.398	1662.3	207.117	1435.24	468.698	981.98	396.623	900.916	749.773	400.035	757.812	358.471	206.542	367.793	387.91	511.672
Tb927_10_v5.1	4138840	4139240	476.319	230.66	1702.04	340.839	1181.63	497.84	1165.44	431.012	775.207	590.529	335.202	741.261	339.367	245.823	428.508	339.841	474.233
Tb927_10_v5.1	4139608	4140008	440.951	249.595	933.973	481.598	652.127	679.977	1387.71	570.861	824.505	686.075	441.418	794.461	353.976	277.502	456.531	419.212	475.065
Tb927_10_v5.1	4140471	4140871	825.865	415.991	3263.59	500.701	2577.85	990.823	2015.72	694.663	1354.46	1020.49	664.886	1229.52	601.197	433.359	625.832	623.787	845.299
Tb927_11_v5.1	6016	6416	618.25	344.268	1883.2	445.403	1513.97	801.401	1692.96	623.592	1008.14	767.024	511.769	954.063	500.061	334.522	490.391	480.696	573.239
Tb927_11_v5.1	172600	173000	647.188	928.377	957.542	1889.19	1739.01	5411.89	2226.58	3774.79	5303.21	5245.76	4690.07	4525.59	4776.99	2990.43	3681.44	3638.76	2710.62
Tb927_11_v5.1	184211	184611	405.124	487.713	567.963	969.228	1054.13	2801.26	1210.35	2274.28	3229	3044.21	3196.14	2431.86	3299.28	1594.05	3020.57	3105.52	2277.15
Tb927_11_v5.1	293201	293601	236.093	333.366	403.443	549.967	516.964	475.984	239.025	482.596	425.193	350.336	496.596	464.618	506.803	786.888	542.933	603.665	421.818
Tb927_11_v5.1	298755	299155	244.82	343.121	437.179	751.052	486.308	489.34	192.59	455.084	473.258	451.191	573.844	436.244	465.225	966.821	563.95	605.9	421.818
Tb927_11_v5.1	304068	304468	133.204	197.381	200.566	447.414	251.515	315.703	108.855	300.333	262.511	238.866	278.645	264.82	279.809	553.736	281.391	287.3	233.789
Tb927_11_v5.1	448837	449237	87.7309	148.609	159.898	366.98	234.097	519.696	127.125	586.91	859.013	942.193	938.014	391.32	666.374	539.798	778.788	781.41	532.472
Tb927_11_v5.1	458280	458680	168.113	213.446	218.127	490.647	252.908	755.26	275.563	734.783	793.694	704.654	790.415	470.529	537.144	634.832	402.821	465.045	355.259
Tb927_11_v5.1	559627	560027	451.975	642.06	644.215	1156.24	1279.17	3475.17	1275.81	2815.33	3915.47	3922.71	3880.34	3057.26	4205.01	1937.44	4454.38	4468.24	3304.65
Tb927_11_v5.1	569105	569505	512.146	725.259	636.821	2023.92	1230.4	3986.36	964.472	3955.91	4710.4	4847.65	5084.59	2378.66	5017.47	2883.99	4976.3	5003.71	3083.35
Tb927_11_v5.1	918458	918858	364.703	534.19	622.495	1299.01	1068.76	2611.84	723.925	2147.03	3522.32	3442.32	2982.33	1581.83	2422.77	1904.5	3070.78	3101.05	2178.14
Tb927_11_v5.1	1055470	1055870	399.612	414.843	476.46	811.377	895.978	2189.28	946.203	1996.87	2935.68	2818.62	2673.34	2459.05	2908.22	1420.45	3143.17	3125.64	2367
Tb927_11_v5.1	1290372	1290772	126.314	325.334	217.665	1058.71	296.801	1282.24	331.133	852.853	1395.13	1365.52	1218.04	932.783	875.388	1412.85	1143.08	1077.65	648.95
Tb927_11_v5.1	1368936	1369336	177.758	264.513	721.391	602.249	701.594	540.339	221.516	357.648	598.968	473.75	426.244	588.753	318.016	902.197	446.022	462.81	406.01
Tb927_11_v5.1	1370288	1370688	505.256	884.196	1087.4	1640.85	1460.32	2864.4	994.921	2282.3	3136.57	3050.85	2979.57	3111.64	2634.03	2317.58	1990.75	1979.8	1404.4
Tb927_11_v5.1	1379889	1380289	363.785	389.597	371.094	929.012	707.168	2327.71	685.103	2018.65	2601.69	2578.42	2543.67	1395.04	2245.22	1345.69	2214.93	2187.73	1645.67
Tb927_11_v5.1	1775866	1776266	375.727	615.093	422.391	1005.42	862.535	2421.2	908.141	2459.98	3474.26	3540.52	2892.67	3149.47	3207.13	1746.11	3360.35	3310.09	2350.36
Tb927_11_v5.1	1873971	1874371	444.166	531.895	424.701	969.228	979.584	2657.98	1042.88	2466.85	3406.47	3164.97	3172.69	2773.52	3542.01	1687.82	3665.09	3534.79	2598.3
Tb927_11_v5.1	1894627	1895027	409.717	527.878	577.668	1211.54	1044.38	3205.6	853.333	2877.23	4163.2	4189.44	3945.18	2494.51	3662.25	2074.29	3965.16	4025.55	2690.65
Tb927_11_v5.1	2021803	2022203	432.224	677.061	542.546	1907.29	1013.03	4223.14	1111.39	3822.94	4717.8	4806.51	5021.13	2921.3	5206.25	2927.07	5014.83	4917.63	2916.95
Tb927_11_v5.1	2242281	2242681	430.846	555.993	533.303	1097.92	1003.97	2892.33	912.709	2337.32	3655.43	3539.19	3420.99	1934.14	3058.8	1601.65	2861.78	2830.52	2030.05
Tb927_11_v5.1	2248338	2248738	60.6308	203.118	210.271	641.46	139.343	450.485	97.4368	200.604	401.777	294.601	249.677	292.012	201.148	993.43	365.458	345.43	227.965
Tb927_11_v5.1	2253596	2253996	272.379	306.399	300.849	529.858	624.258	1370.88	787.107	1110.77	1752.54	1633.58	1415.3	1064.01	1440.63	917.403	1558.74	1436.5	1293.74
Tb927_11_v5.1	2437236	2437636	363.785	433.204	375.253	735.97	804.011	2121.28	827.452	1917.77	2749.58	2623.54	2535.4	2342.01	2694.71	1263.33	2754.36	2777.98	2097.44
Tb927_11_v5.1	2473576	2473976	101.511	205.987	265.727	664.585	300.285	248.92	129.408	295.747	240.327	210.998	329.684	258.909	318.016	864.183	338.603	363.317	208.829
Tb927_11_v5.1	2649814	2650214	412.014	572.059	557.334	1262.81	1019.3	3609.95	1018.52	2833.67	4057.21	4026.21	3873.45	3025.34	4362.33	2160.46	4609.68	4623.62	3149.91
Tb927_11_v5.1	2659933	2660333	426.712	560.584	621.108	1101.94	1145.4	3109.68	975.129	2474.88	3492.75	3621.47	3276.15	2193.04	3357.71	1780.32	3485.28	3500.14	2500.95
Tb927_11_v5.1	2963527	2963927	425.793	636.323	498.181	1422.67	1048.56	3448.45	1028.42	3185.59	4658.64	4709.64	4387.97	3258.24	4126.35	2321.38	4986.81	4889.68	3130.77
Tb927_11_v5.1	3056012	3056412	441.41	554.846	580.903	1238.68	1034.62	3089.04	938.59	3072.11	4136.08	4169.53	3978.28	2397.57	3657.75	1890.56	4029.38	4056.85	2966.87
Tb927_11_v5.1	3113161	3113561	176.38	226.07	428.398	313.692	402.006	332.703	140.827	233.847	237.862	200.382	300.716	250.634	239.355	406.749	253.369	328.662	237.948
Tb927_11_v5.1	3201158	3201558	91.8648	197.954	251.401	603.254	289.834	347.274	86.0184	264.797	407.939	310.525	331.064	252.998	261.83	971.889	325.76	375.614	222.141
Tb927_11_v5.1	3209138	3209538	360.569	643.208	621.57	1321.13	1073.64	2988.25	994.16	2335.03	3846.46	3715.69	3299.6	2215.51	2648.64	2126.25	2903.82	3004.91	2101.6
Tb927_11_v5.1	3212909	3213309	191.538	481.976	512.969	962.191	553.193	1572.45	460.541	868.901	1926.31	1875.1	1331.15	805.101	727.055	1377.37	887.374	802.65	673.91
Tb927_11_v5.1	3225409	3225809	559.916	576.076	728.323	1049.66	1341.18	2665.27	1128.14	2328.15	3556.83	3226.01	3109.24	1756.8	2827.31	1524.36	2774.21	2736.61	2143.2
Tb927_11_v5.1	3507739	3508139	466.673	541.075	523.136	959.174	1099.42	3171.61	1078.66	2488.63	3713.35	3771.42	3408.58	2916.57	3599.32	1725.83	3771.34	3758.37	2873.69
Tb927_11_v5.1	3519272	3519672	195.213	365.498	551.788	753.062	585.242	1884.51	543.515	713.004	1545.48	1496.89	926.978	1812.37	838.305	1297.54	761.274	781.41	625.655
Tb927_11_v5.1	3524472	3524872	350.924	557.141	416.383	1245.72	927.33	2954.26	807.66	2414.12	3936.43	4044.79	3512.03	2191.86	3452.11	2230.15	3988.51	3814.27	2515.1
Tb927_11_v5.1	3532573	3532973	181.892	457.877	434.868	867.681	470.981	1004.18	328.088	647.664	939.122	800.2	762.826	790.915	561.866	1093.53	615.324	666.267	430.97
Tb927_11_v5.1	3669311	3669711	413.851	461.32	528.682	1075.8	975.403	2712.62	930.217	2297.2	3305.41	3135.78	2885.77	1945.96	2730.67	1665.01	3096.47	3049.62	2298.78
Tb927_11_v5.1	4079340	4079740	450.597	453.287	498.643	853.605	948.232	2385.99	982.742	1812.31	3012.09	2955.3	2684.37	2409.39	2954.29	1548.43	3001.89	2888.65	2237.21
Tb927_11_v5.1	4083505	4083905	94.6207	200.823	276.818	479.587	318.4	519.696	144.633	429.865	635.941	638.302	515.908	372.404	384.317	784.354	594.307	572.364	398.522
Tb927_11_v5.1	4084523	4084923	211.748	331.071	510.196	744.014	574.095	1210.6	322.759	1004.17	1571.37	1646.85	1273.22	935.147	1040.58	1216.45	1300.7	1303.47	963.442
Tb927_11_v5.1	4115834	4116234	67.98	114.756	220.438	165.895	232.007	151.78	63.9429	136.411	156.52	153.936	205.535	137.139	161.818	323.118	179.81	178.864	140.606
Tb927_11_v5.1	4278187	4278587	614.116	808.457	723.24	2057.1	1380.2	4717.34	1228.62	4111.81	5204.61	5239.12	5643.26	3086.81	5095	2906.8	5040.52	4890.8	3228.94
Tb927_11_v5.1	4282191	4282591	84.5156	269.677	266.651	526.842	232.703	596.194	178.127	311.796	637.173	494.983	395.897	307.381	233.736	728.6	286.061	276.121	237.116
Tb927_11_v5.1	4283735	4284135	100.592	226.07	326.267	404.18	329.547	332.703	198.68	209.774	422.728	403.418	242.78	320.385	196.653	677.915	228.849	266.06	217.981
Tb927_11_v5.1	4538692	4539092	452.434	652.962	591.07	1490.04	1154.46	4079.86	1165.44	3193.61	4279.05	4273.04	4288.65	2694.31	4156.69	2246.62	3563.51	3702.48	2528.41
Tb927_11_v5.1	4558074	4558474	307.747	132.543	2149.39	399.153	2072.73	635.05	457.496	1440.91	2219.63	2768.19	1636.01	919.778	858.532	302.844	836	764.642	794.548
Tb927_11_v5.1	4567167	4567567	192.457	180.741	337.82	459.479	370.653	499.054	235.98	433.304	475.723	563.988	482.801	414.964	280.933	444.763	211.335	223.58	239.612
Tb927_11_v5.1	4681730	4682130	210.37	155.495	394.2	248.34	393.645	242.849	279.37	169.654	235.397	230.904	150.358	231.718	155.075	236.953	159.961	185.571	191.357
Tb927_11_v5.1	4780469	4780869	158.007	151.478	302.236	328.774	291.924	271.991	220.755	166.215	192.261	151.282	154.496	218.713	132.6	290.173	164.631	174.392	153.086
Tb927_11_v5.1	4825829	4826229	172.706	343.695	678.875	627.384	666.758	666.62	232.935	413.817	685.239	651.573	513.149	588.753	323.635	1069.46	425.006	410.268	382.714
Tb927_11_v5.1	4831688	4832088	172.706	259.923	492.635	432.332	496.062	603.479	240.547	444.767	754.256	761.716	595.915	593.482	356.223	581.613	270.883	304.068	266.236
Tb927_11_v5.1	4841266	4841666	339.9	439.516	532.379	1069.77	802.618	2361.7	961.427	2001.45	2353.97	2492.17	2408.49	1954.23	2271.06	1436.93	1633.47	1577.35	1284.59
Tb927_11_v5.1	4912149	4912549	343.115	227.217	827.22	333.801	729.462	581.623	1071.04	402.354	568.157	460.48	317.269	519.001	292.171	247.09	270.883	316.365	336.955
Tb927_11_v5.1	4924184	4924584	548.433	323.612	1901.68	478.582	1304.25	724.904	1574.97	622.445	1223.82	978.022	531.081	891.405	457.359	352.262	540.598	550.006	684.726
Tb927_11_v5.1	5204417	5204817	558.079	697.143	1458.96	1324.14	1613.6	1146.25	841.915	785.221	1077.16	963.425	806.968	871.307	629.29	1199.97	726.246	675.21	668.918

### Sheet: RPKM
chromosome	start	end	0h_1	0h_2	0h_3	0h_4	0h_5	1h_1	1h_2	1h_3	3h_1	3h_2	3h_3	24h_1	24h_2	24h_3	72h_1	72h_2	72h_3
Tb927_01_v5.1	7522	7922	147.19	140.003	162.456	132.516	152.9	83.1888	152.12	96.9552	157.715	169.553	84.5344	78.2404	60.2262	87.0141	54.6237	53.2528	69.6147
Tb927_01_v5.1	8637	9037	247.965	150.551	230.403	207	211.552	126.618	180.018	151.214	225.085	246.176	139.555	131.622	96.2273	123.796	98.7876	94.2654	118.295
Tb927_01_v5.1	47702	48102	214.456	162.633	518.15	102.033	397.021	120.196	217.127	114.567	184.88	173.059	117.692	132.419	98.5825	95.7036	86.8335	88.2248	140.725
Tb927_01_v5.1	52656	53056	632.695	268.882	626.112	191.185	776.604	442.552	704.281	627.451	559.298	553.895	670.81	488.883	660.974	221.88	513.862	501.371	670.229
Tb927_01_v5.1	64561	64961	230.59	77.2891	303.138	30.4824	350.762	88.0823	241.34	145.878	129.152	124.491	151.761	98.4778	127.686	32.0202	115.225	102.532	186.249
Tb927_01_v5.1	66275	66675	681.345	450.885	855.033	371.783	845.056	527.423	593.217	626.384	553.399	579.846	643.117	883.432	612.187	371.268	496.428	495.172	602.109
Tb927_01_v5.1	67314	67714	262.113	303.019	496.717	222.177	441.983	238.556	262.395	197.468	274.449	258.625	207.874	429.127	176.977	232.355	190.768	188.054	230.111
Tb927_01_v5.1	68593	68993	224.881	155.921	308.154	98.3345	310.555	176.012	210.811	191.242	181.465	179.722	180.364	218.308	178.828	97.7272	156.4	151.174	191.897
Tb927_01_v5.1	74053	74453	193.606	65.5903	190.957	34.3087	249.021	107.197	191.072	130.222	132.878	125.017	175.445	102.143	142.827	42.0191	116.719	125.263	178.772
Tb927_01_v5.1	77062	77462	164.813	192.36	180.127	168.61	237.348	287.95	219.496	310.612	274.293	296.323	311.356	351.365	371.451	188.55	262.825	239.24	221.97
Tb927_01_v5.1	82560	82960	269.559	245.868	340.759	163.253	318.193	230.604	260.552	244.078	230.208	221.102	254.332	309.934	231.147	164.982	198.239	195.525	229.28
Tb927_01_v5.1	89498	89898	145.205	52.9325	84.0212	40.3031	108.947	93.1287	156.331	171.495	130.239	134.485	158.32	109.314	161.332	40.5907	131.163	119.382	181.264
Tb927_01_v5.1	90935	91335	263.354	155.921	236.103	92.085	330.875	249.719	322.664	326.801	309.841	310.525	364.555	262.448	349.749	116.297	302.672	296.149	386.619
Tb927_01_v5.1	101269	101669	404.587	160.14	432.533	84.56	500.491	192.527	387.407	301.539	273.828	264.937	303.704	201.577	281.616	80.8243	252.697	245.758	376.817
Tb927_01_v5.1	111466	111866	72.9746	85.9194	144.216	51.0166	123.502	44.4999	56.0582	37.181	63.6448	56.8098	42.2672	41.7495	34.1506	64.0405	45.16	40.6947	55.4924
Tb927_01_v5.1	112258	112658	230.59	172.031	290.711	123.843	319.778	202.926	189.493	270.763	272.431	284.575	316.275	153.772	295.748	139.746	255.353	255.772	286.932
Tb927_01_v5.1	116076	116476	199.315	210.387	273.725	147.566	228.125	176.776	177.649	180.034	188.761	181.125	197.49	144.848	157.126	150.936	112.9	126.853	147.537
Tb927_01_v5.1	126407	126807	93.8245	139.427	134.069	151.264	129.554	84.2593	83.6926	94.1088	86.4637	79.4285	94.0081	80.4713	84.9559	157.482	96.2971	92.9937	83.7371
Tb927_01_v5.1	130180	130580	86.3782	114.112	99.5258	111.344	104.479	121.419	113.959	119.548	138.621	133.082	138.826	118.396	135.761	119.749	115.723	109.367	106.665
Tb927_01_v5.1	130963	131363	44.1819	70.0013	73.3048	61.8576	63.9845	54.1339	38.1617	44.8306	55.8832	56.6344	50.83	37.7657	37.0105	55.9462	38.0208	39.423	42.0347
Tb927_01_v5.1	131628	132028	79.9246	115.646	130.079	103.564	124.943	117.596	96.8518	120.616	127.6	132.556	129.717	98.3184	112.714	109.869	98.2895	98.8754	99.5208
Tb927_01_v5.1	141145	141545	490.221	244.525	311.004	210.571	434.057	487.97	480.574	701.279	585.842	591.418	742.227	352.64	650.712	193.788	273.949	282.001	306.537
Tb927_01_v5.1	144650	145050	523.233	383.185	373.478	288.116	482.622	616.729	486.364	799.836	710.027	722.571	881.235	356.145	782.436	332.463	685.038	701.983	681.194
Tb927_01_v5.1	150924	151324	210.485	70.7684	191.527	41.1959	262.567	126.618	214.232	175.765	162.993	173.585	186.741	109.314	154.098	46.0663	138.137	133.688	188.242
Tb927_01_v5.1	167414	167814	82.4067	143.647	69.6567	111.726	79.4041	165.46	107.642	129.155	148.401	148.863	139.19	125.248	108.003	112.726	96.4632	103.008	83.7371
Tb927_01_v5.1	169180	169580	34.998	41.6172	89.6074	20.9168	92.0858	22.9381	23.4234	28.6418	25.6131	25.9502	28.6032	21.0341	28.2626	28.4492	30.2174	32.2696	33.7274
Tb927_01_v5.1	179841	180241	686.557	533.928	412.468	406.347	606.267	861.402	733.758	1152.08	997.05	1104.63	1188.58	548.48	1028.72	431.738	1045.16	996.702	1027.94
Tb927_01_v5.1	181137	181537	586.528	400.446	443.249	298.83	604.394	630.186	551.371	859.432	769.17	806.208	973.603	398.692	877.99	340.914	772.204	796.726	748.982
Tb927_01_v5.1	183290	183690	716.839	452.995	508.916	326.761	672.413	817.667	715.335	1042.85	898.478	936.66	1078.54	520.594	975.9	362.103	596.378	619.322	676.709
Tb927_01_v5.1	193716	194116	76.9461	130.03	111.04	131.75	96.409	74.4724	67.6383	78.9873	63.3343	57.6865	71.417	61.5088	76.8809	123.796	74.7133	82.0252	65.7934
Tb927_01_v5.1	196053	196453	58.8265	77.6727	88.3534	49.4861	92.374	31.9604	56.5846	31.844	27.3207	24.1968	26.5992	25.6552	24.898	39.6384	27.893	26.388	35.555
Tb927_01_v5.1	196683	197083	166.055	215.374	205.55	174.987	193.539	232.439	167.122	223.797	213.909	195.678	220.992	244.442	228.96	197.121	206.541	213.806	166.643
Tb927_01_v5.1	201614	202014	72.7264	65.3985	86.5293	46.6802	81.9981	33.4896	50.2682	32.5556	38.3421	35.7691	34.4332	28.3641	23.8886	45.7092	28.059	30.521	37.3826
Tb927_01_v5.1	204371	204771	69.2515	76.7138	108.19	71.4232	87.9066	42.8178	47.8995	44.8306	44.8618	42.0813	48.6437	41.1121	34.1506	65.945	40.1792	40.2178	48.6805
Tb927_01_v5.1	207092	207492	50.139	57.3435	72.2788	53.5674	54.185	29.5137	32.3717	35.0462	37.1002	33.3144	34.7976	32.3479	27.085	54.2797	31.7116	35.131	37.5488
Tb927_01_v5.1	209810	210210	54.1105	71.7274	65.0965	74.3567	61.6787	40.8298	42.6358	31.844	34.3061	35.7691	37.3482	29.4796	29.4402	75.4678	37.5227	39.8999	36.3858
Tb927_01_v5.1	211060	211460	41.4516	55.2339	58.8263	65.939	45.1062	33.6425	31.3189	27.0407	30.1148	26.1255	30.9717	26.7707	28.0943	65.2308	29.0552	30.0441	30.2384
Tb927_01_v5.1	218075	218475	48.898	60.4121	79.9171	37.3697	64.8491	24.0085	31.8453	28.6418	24.5265	21.5667	24.0486	20.3967	20.8605	40.1146	25.5686	24.4804	35.8873
Tb927_01_v5.1	230715	231115	44.6784	71.5356	60.1943	76.9075	54.6174	35.4776	25.0025	38.6042	28.0968	26.1255	34.251	24.8585	28.7673	66.1831	35.6964	34.6541	32.7306
Tb927_01_v5.1	279248	279648	160.842	149.208	106.708	89.9168	157.367	203.232	179.755	244.256	256.442	251.787	276.012	140.546	243.765	106.298	275.941	284.704	293.744
Tb927_01_v5.1	289451	289851	331.364	210.004	190.159	161.085	279.572	424.814	342.403	528.183	559.143	580.021	566.235	306.428	532.278	189.146	521.499	537.615	572.868
Tb927_01_v5.1	521726	522126	140.985	121.783	122.555	92.5951	152.756	214.089	187.914	170.783	287.799	308.246	243.219	232.968	283.299	111.892	205.877	192.028	237.753
Tb927_01_v5.1	526654	527054	158.608	148.058	97.9298	128.179	140.795	215.618	219.496	259.733	263.582	280.016	283.846	200.78	261.429	139.032	290.22	281.684	264.835
Tb927_01_v5.1	540967	541367	44.4301	65.2067	75.5849	52.8022	70.0371	30.1254	31.5821	33.0893	30.4253	31.9117	37.8947	36.3316	31.6272	53.8035	39.6811	44.6688	36.718
Tb927_01_v5.1	577603	578003	75.9532	92.6319	77.979	104.074	70.4694	46.9466	45.2677	57.9952	51.3815	50.6729	53.1984	39.5186	47.9454	99.6318	55.1218	62.1548	51.5049
Tb927_01_v5.1	582655	583055	68.2586	86.8783	91.4315	23.4676	86.4655	22.4793	51.3209	30.7766	27.9416	24.0214	27.3279	21.9902	24.5615	29.6396	26.5647	26.07	31.8998
Tb927_01_v5.1	583789	584189	36.7355	50.8229	44.0057	56.2458	44.2415	28.1374	22.6338	40.2053	27.1655	25.7748	34.4332	27.5674	33.1412	53.2084	36.8586	40.8537	32.3983
Tb927_01_v5.1	598452	598852	103.008	152.852	146.268	88.0036	124.366	46.4879	80.2712	64.3996	48.4321	39.4512	49.5547	42.5462	50.4689	88.0854	52.1333	61.5189	68.784
Tb927_01_v5.1	632597	632997	46.1676	51.0146	78.321	71.1682	61.9669	26.3024	31.0557	34.6904	31.0462	27.1775	30.0607	29.0015	30.4495	61.3027	41.3414	42.7612	40.2071
Tb927_01_v5.1	635478	635878	59.5711	72.3027	87.7834	96.4214	68.8842	37.0068	32.1085	49.1002	43.1543	41.2046	45.3644	40.4747	46.0949	106.655	56.9481	56.75	50.5081
Tb927_01_v5.1	649413	649813	34.7498	46.0283	44.4617	52.0369	44.9621	90.682	67.9015	74.184	101.366	113.444	86.7206	102.78	76.0398	68.3257	59.9367	59.1345	61.9721
Tb927_01_v5.1	650800	651200	42.1962	54.0832	36.2534	42.9815	51.447	89.9174	58.9533	88.5939	133.188	136.063	101.842	84.2957	88.8252	59.6362	89.3239	85.3635	83.0725
Tb927_01_v5.1	657660	658060	189.635	166.852	104.542	134.556	170.049	294.372	211.337	421.266	465.228	511.288	453.826	300.532	463.809	180.456	529.468	514.088	472.849
Tb927_01_v5.1	762656	763056	357.179	202.908	209.768	143.739	304.935	364.104	344.508	524.092	470.04	469.382	530.709	336.545	546.914	179.623	572.304	570.203	625.037
Tb927_01_v5.1	775949	776349	72.9746	120.057	109.9	68.7449	111.396	66.6734	80.5344	55.1488	57.1251	58.5632	48.0972	59.9153	40.2069	70.8255	38.3528	38.7871	49.3451
Tb927_01_v5.1	790055	790455	137.262	202.524	104.086	181.619	98.4266	152.462	133.171	139.295	133.344	127.471	122.611	130.666	115.237	155.102	122.032	125.74	105.004
Tb927_01_v5.1	792722	793122	226.37	32.4116	1122.83	16.0702	892.324	63.3092	164.49	127.554	68.7674	75.571	114.231	69.4762	114.228	10.7131	92.3124	86.3172	133.082
Tb927_01_v5.1	796781	797181	220.165	88.029	501.847	171.671	497.032	154.909	226.602	285.351	591.586	736.774	303.887	180.702	136.602	98.2034	155.57	152.923	185.75
Tb927_01_v5.1	802074	802474	130.808	45.2611	294.815	91.3197	263.864	65.603	107.379	191.776	318.379	430.457	184.555	121.105	131.387	63.4453	133.322	118.587	132.418
Tb927_01_v5.1	816690	817090	372.568	310.882	182.521	248.068	283.463	602.049	415.831	690.428	818.379	869.33	766.64	504.181	723.892	315.917	909.344	899.734	806.135
Tb927_01_v5.1	949155	949555	61.0604	93.7826	83.9072	124.353	65.5697	53.981	44.7413	56.9278	42.8438	48.9195	56.6599	44.6178	54.5064	119.987	67.7401	65.0161	61.3075
Tb927_01_v5.1	991710	992110	101.271	84.5769	113.32	67.597	99.1471	59.0274	89.2195	59.9521	74.3557	71.3629	52.834	133.853	50.3006	66.5402	50.307	49.2787	61.9721
Tb927_01_v5.1	992381	992781	105.491	103.755	143.988	89.7892	120.619	62.5446	90.5354	50.7013	62.0925	72.0643	54.8381	129.71	45.422	79.753	59.2726	62.7906	71.2762
Tb927_01_v5.1	993755	994155	94.5692	82.6591	108.874	106.88	89.6359	67.1322	91.0617	50.8792	64.7314	61.1933	46.4575	71.0697	40.8798	76.301	49.6428	48.8018	61.1414
Tb927_01_v5.1	1004508	1004908	370.334	330.636	183.091	311.329	273.231	739.83	476.89	754.649	840.421	892.825	876.498	561.865	878.999	356.865	855.218	884.792	695.151
Tb927_01_v5.1	1019073	1019473	123.858	98.5772	153.336	103.819	133.301	90.3761	118.696	83.2569	95.4672	101.521	71.417	155.843	65.7778	87.2522	83.8449	81.0714	89.0537
Tb927_01_v5.1	1020502	1020902	176.728	121.591	248.188	98.7171	200.312	103.833	164.753	80.9442	109.904	120.107	87.6316	123.336	70.32	87.1332	72.3889	75.8257	97.361
Tb927_01_v5.1	1046861	1047261	84.3924	86.6865	108.76	51.6543	93.2386	38.0772	69.4806	42.518	33.8404	27.8789	40.8097	38.4031	30.6178	46.7805	32.3758	31.7927	43.1977
Tb927_01_v5.1	1058474	1058874	66.0247	55.8093	79.119	45.1497	59.0848	30.4312	52.6368	31.4882	27.0102	24.1968	22.0445	28.3641	25.4027	32.8535	27.0628	22.2549	30.903
Tb927_01_v5.1	1060867	1061267	167.544	61.371	207.146	40.9408	141.515	56.8865	295.819	75.7851	92.8282	82.2339	52.834	85.4111	50.4689	22.2594	47.6505	48.166	74.1007
Tb927_02_v5.1	578	978	215.945	130.03	295.841	83.2846	282.886	181.976	241.603	180.746	174.635	175.164	177.996	245.079	177.314	83.5621	139.797	165.322	196.716
Tb927_02_v5.1	24203	24603	254.915	269.649	451.343	155.09	398.606	296.972	301.346	194.444	261.72	252.137	194.028	405.225	157.799	190.336	169.184	161.507	222.468
Tb927_02_v5.1	27168	27568	304.806	342.91	360.71	240.416	384.627	348.2	395.566	367.896	382.334	414.676	384.049	343.716	399.713	259.376	304.83	299.646	310.525
Tb927_02_v5.1	33064	33464	92.0871	48.5214	120.047	25.2532	107.361	45.2645	85.0085	74.3619	73.4243	71.3629	73.9676	47.486	67.1236	21.9023	53.1295	55.1604	78.4204
Tb927_02_v5.1	35890	36290	130.064	151.893	134.411	146.545	140.795	185.646	153.173	164.913	174.169	160.435	172.166	199.186	170.417	159.387	153.909	149.108	136.239
Tb927_02_v5.1	37410	37810	77.9389	87.8372	110.128	67.0868	109.235	110.562	83.4294	111.187	116.579	105.379	113.866	125.248	141.313	76.5391	81.8526	80.1177	76.759
Tb927_02_v5.1	39958	40358	297.111	103.18	242.031	55.0979	330.01	155.979	284.239	259.555	220.273	226.012	276.012	197.274	290.364	52.4942	223.642	240.83	311.688
Tb927_02_v5.1	41995	42395	101.519	60.7956	251.95	16.8355	222.505	40.2181	75.5339	45.0085	43.9304	50.1469	47.1862	76.6469	42.8985	19.6407	39.349	41.0126	61.1414
Tb927_02_v5.1	45827	46227	115.419	151.126	178.645	115.298	170.049	108.268	111.59	95.7099	106.178	95.9104	94.5547	115.847	77.8903	112.726	86.1693	81.5483	89.7183
Tb927_02_v5.1	57860	58260	234.561	248.169	205.664	134.939	264.729	271.128	322.137	341.211	308.444	308.772	363.279	369.531	412.162	151.531	293.54	287.565	296.901
Tb927_02_v5.1	59354	59754	163.572	65.9738	172.945	40.9408	214.867	88.2352	181.334	122.217	106.178	106.431	131.721	88.2794	134.415	40.4717	97.2933	97.6037	151.69
Tb927_02_v5.1	62794	63194	193.11	227.264	311.232	200.623	342.259	238.403	198.704	251.728	235.175	242.844	264.17	340.37	308.701	216.881	243.565	249.255	222.302
Tb927_02_v5.1	65285	65685	373.809	170.113	248.758	147.055	322.805	245.896	417.937	431.228	289.351	307.369	407.004	289.537	464.65	154.269	375.725	380.877	450.585
Tb927_02_v5.1	81270	81670	1257.94	509.571	1352.55	221.667	1567.91	557.09	1263.55	824.919	758.925	781.836	905.648	627.358	857.13	221.999	690.517	698.804	1072.47
Tb927_02_v5.1	88774	89174	454.23	378.966	491.473	253.935	563.755	413.803	426.885	580.13	484.476	533.205	595.567	488.724	599.065	298.3	441.307	439.375	505.413
Tb927_02_v5.1	89668	90068	707.159	287.101	744.221	169.503	887.568	331.226	837.715	476.237	456.224	453.426	504.838	329.215	510.072	178.552	393.158	398.045	569.213
Tb927_02_v5.1	92380	92780	156.622	142.688	125.519	109.558	177.398	211.795	167.122	240.876	244.955	264.937	297.51	145.804	233.671	121.177	230.615	221.913	227.951
Tb927_02_v5.1	96090	96490	91.3424	64.8231	170.437	50.1238	139.065	51.5343	56.0582	47.4991	49.9844	46.6401	48.4615	69.6356	43.235	58.6839	44.828	50.3915	65.1288
Tb927_02_v5.1	101368	101768	742.157	272.334	596.015	178.813	753.835	445.611	810.344	639.904	543.154	557.753	683.198	429.127	646.338	181.765	470.86	474.665	642.815
Tb927_02_v5.1	108204	108604	77.6907	86.303	113.89	94.5082	104.767	51.993	59.7428	57.2836	61.0058	56.2838	51.3765	72.5039	45.7584	84.8715	55.2878	55.4783	61.4736
Tb927_02_v5.1	114081	114481	965.301	515.9	592.139	407.24	808.885	939.392	1179.85	1368.76	1085.84	1115.51	1402.29	795.63	1354.42	432.333	1197.74	1146.29	1336.97
Tb927_02_v5.1	122599	122999	72.9746	115.646	160.632	124.736	148.144	80.1304	62.901	75.7851	104.16	89.4228	79.6154	70.5917	70.9929	151.412	94.9689	87.589	79.2512
Tb927_02_v5.1	125318	125718	189.635	125.235	165.876	89.4066	195.844	192.986	196.072	251.372	216.547	236.883	254.332	118.715	234.007	97.4892	191.598	198.863	199.872
Tb927_02_v5.1	155484	155884	145.205	189.291	238.041	151.264	222.36	164.39	115.538	120.972	182.707	170.78	124.433	126.364	112.041	185.575	146.936	155.149	147.703
Tb927_02_v5.1	159403	159803	737.689	442.447	627.252	318.216	733.804	777.907	725.336	939.487	868.053	912.989	1004.21	534.138	930.478	368.649	672.586	675.119	793.508
Tb927_02_v5.1	162204	162604	92.0871	82.0837	111.724	78.0554	96.1208	79.9775	79.2185	93.2193	93.7596	92.7543	92.5506	71.2291	74.8622	69.7541	55.6199	53.0939	52.8341
Tb927_02_v5.1	164668	165068	394.907	203.675	322.29	162.743	332.604	254.154	357.931	391.557	313.722	311.226	390.972	220.38	266.476	129.867	115.391	111.434	141.722
Tb927_02_v5.1	178010	178410	127.582	152.852	202.7	97.8243	183.739	82.1184	91.8513	76.1409	80.0993	70.4862	73.2389	74.2567	66.4507	96.6559	75.3774	82.1842	80.5803
Tb927_02_v5.1	180332	180732	124.851	147.674	254.8	131.623	239.798	107.809	111.853	100.691	125.272	116.074	108.401	138.952	92.0216	141.651	110.078	99.0343	107.662
Tb927_02_v5.1	181194	181594	156.374	179.318	268.936	117.338	247.003	139.311	175.018	139.473	184.415	191.295	164.332	155.843	137.444	121.058	137.472	134.483	154.681
Tb927_02_v5.1	185799	186199	310.515	326.417	354.44	269.878	336.063	343.766	323.453	401.163	379.074	385.745	387.51	345.469	376.161	264.137	266.311	254.66	284.606
Tb927_02_v5.1	189292	189692	165.062	154.578	249.784	116.956	228.989	114.079	130.013	100.869	124.806	116.951	102.389	157.118	93.1992	108.321	105.761	102.373	124.11
Tb927_02_v5.1	198218	198618	396.645	398.72	395.937	239.65	527.007	480.324	505.577	586.001	531.822	546.356	628.178	550.551	666.021	283.064	462.392	474.347	497.272
Tb927_02_v5.1	202855	203255	173.749	236.278	191.983	185.573	195.556	213.171	192.124	212.768	228.5	228.291	225	164.13	174.454	182.004	176.821	167.23	186.415
Tb927_02_v5.1	203933	204333	140.737	181.428	239.751	176.645	190.08	225.711	162.121	149.969	161.13	163.416	147.571	295.752	125.667	190.455	129.171	125.74	137.07
Tb927_02_v5.1	207072	207472	99.037	108.742	133.499	86.0905	117.017	112.703	108.958	120.26	117.82	126.244	104.939	120.946	134.247	92.9658	76.8717	73.6002	76.0944
Tb927_02_v5.1	210749	211149	204.279	142.879	234.393	94.3807	229.71	171.577	216.337	177.01	200.714	195.327	199.494	146.442	153.93	90.7042	93.9727	96.4909	126.935
Tb927_02_v5.1	218679	219079	81.9103	79.0152	128.027	56.2458	106.785	46.0291	65.0065	38.4263	47.656	41.7306	40.2632	52.2665	37.5152	54.5177	36.5265	38.9461	44.3607
Tb927_02_v5.1	231752	232152	120.383	203.291	140.339	151.902	159.817	246.508	148.962	184.837	258.77	255.118	210.789	144.53	143.332	172.481	156.068	162.302	148.201
Tb927_02_v5.1	232723	233123	253.674	404.665	441.425	309.543	420.655	361.199	243.445	278.59	380.472	365.406	291.68	229.303	234.007	369.84	286.235	286.293	286.434
Tb927_02_v5.1	237202	237602	231.583	200.798	207.716	154.708	211.985	267.152	206.863	301.539	269.171	277.912	313.36	163.97	261.26	159.506	219.325	222.231	249.716
Tb927_02_v5.1	241744	242144	161.835	79.2069	129.851	44.6395	153.62	96.0342	158.963	135.381	117.355	122.036	148.117	91.1477	98.0778	39.1623	40.3452	41.3305	56.157
Tb927_02_v5.1	244997	245397	164.069	163.976	223.791	107.262	187.054	123.101	138.435	103.893	157.715	140.972	117.874	112.182	70.6564	110.107	69.2343	75.3488	98.524
Tb927_02_v5.1	248088	248488	252.433	206.36	364.928	177.028	308.538	186.41	235.813	173.452	205.216	210.056	159.777	201.895	174.286	184.146	150.589	144.657	173.788
Tb927_02_v5.1	250730	251130	280.977	204.634	455.219	132.133	429.734	236.415	264.763	210.277	219.031	219.524	214.069	341.645	204.567	146.412	181.968	177.88	231.938
Tb927_02_v5.1	253224	253624	286.19	201.565	370.856	191.185	352.779	220.359	256.341	269.695	250.543	247.754	272.368	292.724	266.476	170.814	220.819	206.017	250.713
Tb927_02_v5.1	258519	258919	120.383	108.55	136.349	104.967	146.847	134.876	127.118	143.743	253.492	257.222	169.615	150.585	147.033	104.869	150.423	165.322	163.321
Tb927_02_v5.1	271698	272098	94.8174	87.4537	128.141	99.2273	78.3954	66.5205	87.9035	51.5908	72.1825	63.2973	56.1134	58.9592	35.16	64.6357	46.6543	46.0995	54.4956
Tb927_02_v5.1	313168	313568	355.689	251.621	187.651	192.843	301.476	512.896	375.038	645.775	671.685	716.084	690.85	372.877	650.207	230.212	816.533	817.232	780.549
Tb927_02_v5.1	316853	317253	168.288	186.223	112.636	137.235	152.035	458.915	313.452	302.429	423.626	440.451	311.356	362.041	303.15	178.313	266.311	264.515	238.086
Tb927_02_v5.1	341434	341834	62.5497	63.0971	98.0438	45.9149	95.9767	26.1494	45.5309	33.8009	27.3207	28.9309	31.336	26.93	25.5709	42.8524	40.1792	36.8796	47.5175
Tb927_02_v5.1	359817	360217	50.3873	83.0426	61.6764	58.9242	60.67	63.1562	66.3224	52.6582	60.6954	60.3166	49.0081	54.4974	39.7022	55.7081	48.9787	45.4636	47.6836
Tb927_02_v5.1	368856	369256	267.325	115.071	305.988	516.926	333.613	310.123	331.349	409.169	962.278	1169.69	469.858	389.29	302.813	266.756	309.147	317.291	286.268
Tb927_02_v5.1	376362	376762	195.84	162.633	191.755	266.689	217.317	235.651	305.82	290.154	1018.16	1144.44	331.761	295.593	173.949	149.269	210.193	202.202	199.706
Tb927_02_v5.1	388771	389171	43.6855	33.7541	67.4906	24.3604	57.3554	23.2439	36.3194	17.4341	21.1114	19.2873	16.0324	20.8747	15.1407	17.6171	18.7613	19.8705	21.765
Tb927_02_v5.1	415039	415439	36.9837	40.8501	31.5792	28.8244	37.0361	59.6391	49.7418	66.3565	73.89	82.0586	68.502	46.2112	56.8616	32.1393	66.0798	70.2619	60.6429
Tb927_02_v5.1	516169	516569	209.988	206.744	107.962	147.693	185.468	399.888	262.658	399.028	503.88	527.069	492.449	300.692	470.538	198.311	554.871	563.844	521.197
Tb927_02_v5.1	896838	897238	284.452	203.1	153.564	184.935	264.729	432.307	357.931	471.967	519.093	525.315	535.992	286.032	562.223	207.953	564.999	571.315	549.608
Tb927_02_v5.1	903084	903484	123.362	177.401	127.799	155.09	117.593	155.979	120.275	131.468	159.888	167.449	145.02	94.3347	133.911	155.221	201.394	200.294	189.738
Tb927_02_v5.1	905914	906314	361.398	232.251	163.368	178.303	315.311	496.075	537.159	608.594	569.698	591.243	634.919	411.917	693.274	203.43	658.473	665.74	703.956
Tb927_02_v5.1	946726	947126	60.0676	60.0285	78.321	58.9242	63.2639	33.4896	40.5304	37.8926	38.0316	40.854	35.3441	44.7771	33.9824	61.5408	43.8318	53.5707	48.5143
Tb927_02_v5.1	993346	993746	29.0409	40.0829	31.1232	35.2015	42.224	79.9775	42.899	73.1167	112.543	121.159	92.1862	64.0583	93.0309	55.1129	108.417	110.162	89.7183
Tb927_02_v5.1	997154	997554	33.0123	70.0013	38.1915	57.9038	35.8832	68.5085	40.7936	60.4858	106.799	93.6309	70.1417	41.2714	44.7491	67.0164	61.929	62.3137	55.6586
Tb927_02_v5.1	1001900	1002300	30.0338	30.4937	23.4849	26.7837	36.3155	68.2026	37.3722	48.5665	91.1207	91.8776	59.2105	69.4762	71.834	37.8529	68.2382	71.5336	58.1507
Tb927_02_v5.1	1021809	1022209	64.7836	80.5494	87.7834	118.103	69.8929	59.9449	56.5846	48.3886	50.6054	48.5689	43.3603	53.0633	49.6277	126.295	67.0759	71.6926	59.3138
Tb927_02_v5.1	1030063	1030463	243.745	143.071	137.375	77.5452	223.946	241.462	334.77	248.881	293.387	305.616	262.895	227.71	284.476	102.37	325.086	316.815	371.168
Tb927_02_v5.1	1063762	1064162	60.3158	58.1107	90.0635	57.2661	69.6047	29.5137	34.4771	44.119	30.891	28.0542	33.8866	27.0894	33.4777	59.2791	43.4997	45.3046	50.8404
Tb927_02_v5.1	1115833	1116233	93.3281	70.3849	106.48	48.4658	95.6885	44.0412	82.903	36.2915	40.3601	36.2951	35.3441	37.7657	29.4402	41.662	43.3337	37.1975	54.8278
Tb927_02_v5.1	1120915	1121315	72.4782	37.7815	88.5814	26.9113	66.8666	26.7611	48.6891	22.7711	27.9416	25.0735	20.587	27.4081	20.1875	24.5211	21.4178	26.5469	38.2133
Tb927_02_v5.1	1159485	1159885	74.2157	40.0829	85.2753	50.8891	76.522	34.713	55.5319	30.065	26.6998	28.7556	22.4089	26.7707	23.8886	33.6867	29.2212	28.6135	36.2196
Tb927_03_v5.1	85926	86326	372.32	106.632	588.263	52.1645	406.1	94.6579	511.893	109.764	154.145	130.627	82.8947	132.419	80.4137	31.7822	77.3698	73.9181	141.223
Tb927_03_v5.1	86643	87043	83.6478	48.7132	104.542	38.5175	77.9631	42.2061	82.6398	27.3965	32.909	30.1583	23.3198	37.6064	21.3652	27.4969	24.9044	29.4083	39.2102
Tb927_03_v5.1	101771	102171	125.099	65.5903	145.926	48.7208	118.314	51.2284	107.116	47.8549	36.1689	35.9445	37.7126	44.4584	38.0199	33.8058	37.3567	41.3305	61.8059
Tb927_03_v5.1	121309	121709	74.9604	57.9189	94.3956	47.1904	90.0682	37.0068	68.9543	31.4882	40.981	48.2182	31.8826	48.7608	25.4027	38.6862	29.5533	35.9258	38.8779
Tb927_03_v5.1	139824	140224	100.03	68.0835	65.3245	57.5212	105.92	152.156	128.171	167.937	202.577	189.015	182.915	114.253	171.258	75.2297	195.915	183.921	184.421
Tb927_03_v5.1	154224	154624	65.7765	48.5214	102.604	42.4713	75.0809	35.9364	48.1627	34.5125	33.9956	32.7884	30.0607	36.969	24.7297	45.114	38.8509	30.8389	49.5112
Tb927_03_v5.1	155153	155553	79.4282	66.5492	113.092	44.2569	80.1247	38.9948	62.901	32.5556	42.999	37.1718	30.4251	39.0405	28.7673	50.8277	36.6925	33.0644	51.0065
Tb927_03_v5.1	204261	204661	95.8103	161.099	86.3013	118.614	92.8063	209.654	161.332	135.559	203.353	188.665	148.846	94.8127	101.947	119.391	112.236	106.347	112.812
Tb927_03_v5.1	260103	260503	239.277	179.127	128.825	149.479	223.946	392.853	271.08	504.167	526.855	592.295	537.814	344.353	557.345	209.024	608.166	587.689	587.655
Tb927_03_v5.1	263301	263701	235.306	177.592	125.747	123.843	201.465	377.408	381.617	388.176	472.834	505.853	451.64	358.217	500.483	167.6	432.507	443.826	427.159
Tb927_03_v5.1	588495	588895	217.683	217.1	147.522	176.262	234.466	400.652	265.553	482.463	546.258	576.514	549.474	285.076	507.549	220.571	603.517	585.781	525.018
Tb927_03_v5.1	868822	869222	98.5406	101.454	95.5357	83.4121	107.938	291.773	197.125	131.468	180.223	182.703	143.927	276.63	124.153	100.465	119.873	116.043	117.963
Tb927_03_v5.1	872724	873124	297.359	148.633	128.255	94.8909	207.661	258.283	323.717	314.704	296.491	298.602	308.806	198.39	300.626	115.582	339.032	343.52	384.459
Tb927_03_v5.1	876443	876843	58.0819	87.2619	59.9663	89.7892	64.9932	50.9226	54.4791	52.8361	41.1363	38.7499	47.1862	45.8925	41.5527	90.8232	43.1677	49.2787	33.7274
Tb927_03_v5.1	899624	900024	119.639	116.413	148.89	150.499	94.1033	90.0703	83.9558	64.0438	95.9328	88.5461	66.1336	68.6795	61.4038	97.9653	78.366	75.6667	84.7339
Tb927_03_v5.1	960891	961291	107.973	32.7951	369.374	26.7837	359.264	49.8521	117.907	104.071	106.489	142.024	90.3644	57.047	62.4132	14.9983	60.2687	52.458	73.9345
Tb927_03_v5.1	977873	978273	295.374	231.484	145.242	189.272	248.444	512.743	378.196	536.011	608.351	630.869	603.947	331.606	469.529	221.88	595.216	591.663	579.68
Tb927_03_v5.1	1227745	1228145	232.079	189.867	133.157	168.227	213.858	417.932	298.714	478.905	533.529	537.589	535.992	317.583	554.653	199.502	651.998	646.982	589.981
Tb927_03_v5.1	1376967	1377367	296.863	220.36	156.756	218.989	234.033	494.087	341.876	550.777	563.644	587.56	622.348	297.983	613.197	247.949	674.246	683.703	610.251
Tb927_03_v5.1	1602790	1603190	227.86	309.156	307.242	287.096	289.659	209.96	212.916	189.285	237.348	232.149	189.292	205.082	168.061	289.135	192.594	190.756	183.092
Tb927_03_v5.1	1605006	1605406	162.331	150.167	157.668	125.756	158.376	175.553	166.596	167.048	219.186	216.543	200.223	128.435	119.275	108.559	81.3545	81.3894	95.2011
Tb927_03_v5.1	1607313	1607713	92.3353	65.782	46.6278	62.1127	74.3603	146.957	121.591	155.306	156.628	163.24	165.243	106.286	143.163	67.1354	106.259	107.777	103.674
Tb927_03_v5.1	1611105	1611505	49.1462	69.0424	35.3414	105.477	38.1889	114.996	71.5861	89.4834	99.0375	98.7158	84.8988	63.5803	72.3387	92.9658	77.0377	71.5336	60.6429
Tb927_03_v5.1	1612375	1612775	206.761	183.154	138.857	197.817	179.848	347.436	267.922	368.252	340.422	351.554	381.862	246.035	375.657	198.668	358.292	349.243	299.559
Tb927_03_v5.1	1616833	1617233	187.649	137.893	118.451	153.177	153.476	301.254	254.762	325.556	306.892	310.35	349.798	248.266	385.246	143.317	136.808	140.524	128.929
Tb927_03_v5.1	1618574	1618974	33.0123	43.3433	34.8853	34.1811	40.927	116.678	116.854	59.4184	77.1499	76.2724	61.9433	105.489	68.4694	36.4245	28.7231	29.7262	29.4077
Tb927_03_v5.1	1636001	1636401	56.5926	84.0016	75.4709	58.1589	71.9105	60.2507	46.8468	48.0328	59.1431	56.8098	52.1053	62.1462	50.3006	58.5649	45.9902	52.9349	42.5331
Tb927_04_v5.1	184	584	129.319	125.235	199.508	79.841	176.822	120.196	161.595	88.2381	98.5718	105.729	83.6235	208.429	82.096	88.5616	71.3927	76.1436	104.671
Tb927_04_v5.1	1117	1517	154.637	146.523	309.636	70.1478	270.925	179.376	241.603	106.918	173.393	159.208	117.874	266.91	106.658	76.182	80.5243	84.5686	118.628
Tb927_04_v5.1	1951	2351	74.9604	73.6452	90.2915	66.9593	87.9066	163.166	123.697	130.578	141.571	150.791	131.903	193.131	146.191	79.8721	91.8144	90.7682	83.4048
Tb927_04_v5.1	14829	15229	207.258	262.361	400.269	179.196	404.082	232.134	162.911	204.584	312.48	274.405	233.016	187.076	179.164	220.452	194.919	200.612	206.02
Tb927_04_v5.1	17880	18280	545.572	341.952	414.748	277.658	531.619	566.724	441.097	751.447	670.599	687.328	827.49	338.617	709.256	300.086	699.151	688.948	699.637
Tb927_04_v5.1	24975	25375	230.59	121.016	214.442	87.621	208.382	110.562	201.073	165.624	146.228	159.032	168.158	122.539	123.649	70.7064	55.952	63.9034	89.8844
Tb927_04_v5.1	28617	29017	208.995	302.252	300.744	266.052	272.655	215.618	179.492	185.371	233.933	219.875	182.915	217.99	152.08	290.087	181.47	184.08	172.957
Tb927_04_v5.1	30787	31187	208.251	244.525	317.388	241.819	270.205	160.72	178.439	140.007	182.552	166.923	145.385	146.283	106.153	238.307	130.831	124.151	156.01
Tb927_04_v5.1	33032	33432	125.099	112.769	223.221	90.1718	182.586	110.409	115.538	79.1652	118.597	104.151	83.6235	200.461	73.0116	90.8232	76.5396	85.5224	101.348
Tb927_04_v5.1	35016	35416	99.037	113.536	165.192	64.2809	147.856	70.1906	108.169	69.025	77.3051	74.1683	69.5951	90.829	53.3288	65.945	62.9252	58.8165	72.4392
Tb927_04_v5.1	38050	38450	257.397	139.427	231.087	111.981	261.846	203.385	258.447	247.636	219.342	228.291	261.437	164.13	249.148	135.461	235.762	219.211	292.747
Tb927_04_v5.1	38987	39387	185.167	175.099	229.491	103.436	221.784	190.08	210.811	186.261	202.732	205.322	207.51	194.884	159.65	103.917	172.173	158.01	194.223
Tb927_04_v5.1	40135	40535	183.926	204.25	255.484	138.255	232.448	129.83	156.068	143.031	143.899	141.323	139.737	118.237	121.294	139.032	121.866	129.237	131.753
Tb927_04_v5.1	42340	42740	168.537	134.441	313.056	110.196	281.445	101.539	156.331	92.1519	104.315	100.469	83.6235	116.006	72.1705	109.869	88.4938	83.4559	115.803
Tb927_04_v5.1	47089	47489	70.4925	82.8509	76.7249	59.3068	66.1461	61.627	75.2707	74.7177	65.3523	60.6672	64.3117	58.7998	71.1611	50.9467	49.6428	54.0476	53.6648
Tb927_04_v5.1	50907	51307	162.828	201.757	215.696	198.837	194.98	214.701	178.176	199.069	253.958	242.844	195.668	211.775	224.755	207.715	151.751	138.457	143.383
Tb927_04_v5.1	51930	52330	147.687	111.427	234.963	91.0646	192.242	83.4947	151.068	68.3134	111.301	103.099	69.2308	84.455	55.0111	77.8485	61.929	59.4524	93.2073
Tb927_04_v5.1	55940	56340	70.7407	64.6313	148.662	40.1756	125.663	42.9707	48.4259	32.7335	45.4827	36.8212	36.6194	41.1121	28.7673	39.1623	34.3681	33.8593	47.8498
Tb927_04_v5.1	61626	62026	64.5354	53.6996	158.922	33.4159	145.838	26.7611	41.8463	27.7523	35.8584	35.0678	31.1538	33.1446	22.5428	32.3774	29.5533	29.5672	37.3826
Tb927_04_v5.1	63772	64172	65.0318	47.9461	153.564	26.9113	111.108	33.3367	76.3234	28.8197	46.5693	45.9388	26.417	37.447	21.5334	25.9495	25.7346	26.5469	38.5456
Tb927_04_v5.1	69389	69789	81.1657	54.275	146.04	40.3031	112.261	48.6288	89.7458	38.4263	53.8652	45.7634	28.7854	43.9804	24.5615	34.639	29.5533	25.4342	44.3607
Tb927_04_v5.1	74520	74920	81.4139	45.4529	174.883	23.4676	138.345	29.2078	67.3752	19.2131	42.3781	43.8347	24.413	34.7381	16.6547	22.4975	23.4102	23.8445	42.367
Tb927_04_v5.1	75596	75996	73.4711	43.7268	129.851	23.2126	103.903	30.89	70.2702	20.4584	33.3747	31.035	20.587	24.6991	14.4677	18.6884	19.5915	21.778	36.2196
Tb927_04_v5.1	307304	307704	55.8479	72.8781	82.9952	59.5619	87.6184	191.304	142.646	75.963	90.655	94.157	70.8704	262.448	58.0392	61.7788	57.4462	64.6982	57.1539
Tb927_04_v5.1	314439	314839	248.213	208.47	156.756	145.652	225.819	431.848	343.719	399.562	492.548	491.124	456.012	257.189	454.22	182.599	479.161	495.967	519.868
Tb927_04_v5.1	325861	326261	117.901	88.6044	153.678	227.151	151.747	217.759	241.866	213.479	440.856	565.468	234.292	333.04	215.334	179.147	204.05	197.274	190.402
Tb927_04_v5.1	326798	327198	91.0942	83.0426	97.8158	54.3327	82.7187	53.5222	80.5344	40.9169	48.4321	47.5168	45.7287	49.8763	45.2537	63.8024	71.3927	67.2416	72.1069
Tb927_04_v5.1	524299	524699	95.8103	85.1523	123.353	68.2347	78.3954	89.7644	70.7966	62.2648	61.1611	55.2317	57.2065	206.038	70.4882	63.2073	65.4156	65.9699	80.4142
Tb927_04_v5.1	535170	535570	267.325	179.127	167.7	118.869	253.632	381.69	384.249	382.839	426.265	448.166	467.672	291.131	504.184	165.339	508.217	511.227	540.802
Tb927_04_v5.1	946296	946696	267.822	142.496	101.008	126.139	172.643	335.814	301.609	409.88	400.652	430.808	416.66	367.14	468.856	156.411	523.325	529.031	523.855
Tb927_04_v5.1	966845	967245	153.147	123.893	85.7313	101.651	144.253	208.278	137.909	250.66	320.552	337.878	284.028	184.526	273.037	122.129	336.21	329.85	337.274
Tb927_04_v5.1	970532	970932	106.235	97.2347	75.6989	98.5896	97.9942	139.617	92.1145	170.25	215.306	230.395	197.672	117.918	182.024	107.726	240.577	249.414	220.474
Tb927_04_v5.1	1194990	1195390	63.2943	44.1104	101.35	35.0739	85.8891	35.9364	39.4776	40.739	39.5839	41.0293	44.4534	58.7998	41.7209	40.2336	39.6811	35.9258	46.6867
Tb927_04_v5.1	1282605	1283005	181.196	122.167	100.096	104.839	165.726	298.042	272.396	304.03	363.551	383.291	350.891	232.012	334.272	131.652	350.82	338.275	373.328
Tb927_04_v5.1	1286053	1286453	82.655	122.55	77.067	114.277	67.8754	148.792	107.116	89.3055	141.571	139.745	113.502	87.642	82.4325	107.369	114.56	115.726	107.496
Tb927_04_v5.1	1391957	1392357	219.172	157.455	122.669	152.667	199.015	307.982	269.501	413.438	439.459	475.168	450.729	261.97	427.471	174.504	471.358	457.974	441.281
Tb927_04_v5.1	1397354	1397754	44.1819	57.5353	69.8847	70.7855	55.3379	39.7594	34.2139	34.8683	39.7392	36.1198	39.3522	36.1723	28.2626	71.8968	43.4997	41.4895	44.3607
Tb927_04_v5.1	1427242	1427642	68.5068	59.4532	96.7897	54.3327	97.9942	31.8075	37.6353	39.6716	33.9956	35.0678	39.8988	31.3918	34.9917	59.2791	45.8242	37.5154	54.6617
Tb927_04_v5.1	1461508	1461908	49.6426	63.8642	50.846	55.4805	69.0283	163.472	113.432	88.9497	129.618	135.537	112.955	164.289	107.835	64.8737	69.2343	70.103	65.295
Tb927_04_v5.1	1463904	1464304	54.1105	69.2342	46.3998	63.3881	69.6047	172.036	126.855	127.198	171.841	177.443	145.749	133.535	169.239	80.4672	120.039	129.873	108.493
Tb927_04_v5.1	1465900	1466300	73.2229	60.6039	51.758	45.9149	75.3691	133.5	111.327	139.651	178.671	179.196	161.964	101.665	156.958	52.9703	168.188	170.886	185.584
Tb927_04_v5.1	1467414	1467814	235.058	157.263	138.743	140.041	209.679	350.035	292.661	371.276	436.82	479.552	420.668	257.668	373.47	162.125	415.406	436.673	442.61
Tb927_04_v5.1	1473304	1473704	73.4711	112.577	85.3893	99.3548	82.4304	109.032	84.4821	96.7773	140.329	128.173	96.9231	83.3396	86.6382	103.679	122.696	126.217	122.615
Tb927_04_v5.1	1475055	1475455	166.055	137.126	138.629	114.532	155.494	183.046	167.648	202.45	237.038	244.773	229.008	132.419	182.529	110.583	149.261	150.698	161.659
Tb927_04_v5.1	1556279	1556679	85.6335	57.5353	84.1352	47.1904	76.522	44.347	77.6393	29.5313	30.7358	26.8268	24.9595	36.6503	22.5428	34.0438	25.7346	33.8593	36.0535
Tb927_05_v5.1	16263	16663	46.6641	37.398	19.8368	50.3789	22.9134	56.2748	51.8473	66.8902	48.8978	48.7442	61.5789	58.3218	60.2262	38.8052	24.7384	30.2031	27.0816
Tb927_05_v5.1	17594	17994	93.3281	76.7138	52.214	89.024	60.9582	180.752	146.33	172.74	160.664	174.988	186.194	130.348	196.492	80.3482	98.7876	93.4706	92.2105
Tb927_05_v5.1	19155	19555	341.789	262.553	258.106	214.397	352.347	477.265	571.636	496.873	462.899	475.168	508.664	362.041	536.652	204.263	342.851	327.147	396.754
Tb927_05_v5.1	24613	25013	71.2372	65.5903	62.7024	66.4491	66.5784	111.632	79.7448	122.751	157.56	153.597	136.457	85.8892	119.275	61.8979	115.391	104.439	114.972
Tb927_05_v5.1	29333	29733	43.4373	45.4529	43.8917	27.0388	44.9621	41.2886	45.2677	34.6904	55.8832	58.0372	52.2875	31.7105	27.4214	22.6165	16.4369	19.3936	21.2666
Tb927_05_v5.1	31542	31942	166.799	214.223	203.84	214.525	206.508	145.733	135.54	139.295	166.873	141.498	133.36	128.754	119.611	202.716	131.163	125.74	121.618
Tb927_05_v5.1	34507	34907	159.353	163.209	148.548	109.686	157.367	134.417	184.755	180.568	155.542	160.26	182.368	170.344	186.567	110.226	145.276	132.258	145.709
Tb927_05_v5.1	64989	65389	107.228	124.084	160.86	89.4066	161.258	93.8933	90.2722	106.562	108.972	104.327	101.478	91.1477	85.4606	100.822	95.1349	88.0658	96.0318
Tb927_05_v5.1	66721	67121	337.322	198.689	198.026	188.761	324.678	512.896	443.992	554.157	506.364	550.739	607.955	373.992	580.728	227.594	518.676	519.97	542.297
Tb927_05_v5.1	68638	69038	294.381	210.004	243.171	158.789	366.758	374.503	361.089	487.089	499.844	499.19	587.733	295.911	489.043	179.147	507.552	490.88	495.943
Tb927_05_v5.1	70705	71105	90.5978	78.6316	117.881	46.2976	118.17	81.3538	128.96	70.0924	75.908	82.2339	77.0648	114.253	74.5257	52.2561	53.7936	58.9755	74.2668
Tb927_05_v5.1	76197	76597	51.8765	59.8367	90.5195	57.3937	81.5658	35.6305	35.7931	36.8252	45.638	39.2759	33.5223	51.4698	28.9355	61.1837	39.8471	43.0791	53.4987
Tb927_05_v5.1	84241	84641	46.1676	41.0419	53.8101	28.3142	63.408	68.6614	56.3214	71.1598	74.511	75.7464	72.3279	78.5591	76.3762	38.8052	84.509	84.2507	84.2355
Tb927_05_v5.1	88756	89156	99.7817	115.646	114.004	75.7596	129.698	236.415	212.39	174.519	186.433	201.464	197.672	329.693	173.949	90.7042	107.919	108.731	107.662
Tb927_05_v5.1	97514	97914	225.626	202.333	195.175	149.224	243.833	314.558	303.188	334.629	400.341	387.85	409.008	211.297	319.804	176.29	342.851	344.792	342.259
Tb927_05_v5.1	107291	107691	150.417	226.306	159.948	184.042	199.879	355.999	239.498	343.524	424.247	412.222	386.599	206.835	263.447	186.289	172.339	160.712	161.493
Tb927_05_v5.1	139176	139576	41.2034	52.3571	58.7123	32.6506	62.3993	54.1339	60.7956	51.0571	55.8832	53.829	53.3806	109.473	54.3381	39.8765	48.6467	49.4377	48.182
Tb927_05_v5.1	142217	142617	101.023	134.057	147.75	94.5082	142.956	161.025	167.912	97.8447	99.9689	100.294	89.4534	313.758	77.5538	110.583	93.8067	90.7682	96.0318
Tb927_05_v5.1	143330	143730	63.5425	88.7962	115.372	73.2088	120.043	147.568	122.644	93.3972	126.669	115.899	93.0972	226.913	87.6476	90.4661	90.9842	92.1989	87.06
Tb927_05_v5.1	144225	144625	107.228	115.454	116.512	80.9888	137.624	292.231	218.706	183.414	280.192	279.49	199.858	321.407	220.212	124.391	151.419	151.492	143.715
Tb927_05_v5.1	148333	148733	290.409	225.347	147.864	201.771	270.493	461.209	359.246	553.089	597.329	629.116	662.976	367.937	653.404	249.139	675.74	683.067	632.348
Tb927_05_v5.1	159622	160022	136.765	132.523	142.163	122.44	130.275	148.486	153.963	180.746	152.592	156.928	174.534	188.51	190.604	124.629	145.276	131.145	135.907
Tb927_05_v5.1	164452	164852	274.275	323.54	274.865	247.303	320.066	782.036	555.319	488.69	687.829	697.673	556.761	626.879	559.195	320.798	451.102	452.252	406.889
Tb927_05_v5.1	171976	172376	253.674	235.895	137.375	150.754	241.527	414.721	308.452	441.19	512.263	543.2	499.919	258.783	442.78	197.835	527.974	521.083	521.529
Tb927_05_v5.1	178710	179110	87.371	102.988	79.119	123.843	92.374	259.353	149.752	175.587	246.662	255.819	189.656	192.334	187.239	148.674	187.779	186.623	149.364
Tb927_05_v5.1	183362	183762	49.6426	94.3579	69.0867	98.5896	58.6524	60.2507	44.4781	50.8792	76.8394	68.3822	48.4615	45.7332	40.0386	123.677	66.7439	64.6982	62.3044
Tb927_05_v5.1	186681	187081	57.3372	75.563	80.3731	76.3974	82.4304	49.6992	45.2677	49.456	54.0204	51.3743	43.1781	42.7056	37.6834	89.5139	52.7974	51.6632	61.6398
Tb927_05_v5.1	195056	195456	58.8265	60.7956	94.8516	49.7412	87.3301	42.9707	67.6383	35.9357	37.8764	38.0485	28.9676	33.1446	26.0756	52.4942	31.2136	30.0441	35.0566
Tb927_05_v5.1	210248	210648	45.423	60.4121	63.6144	73.2088	66.5784	34.713	27.3712	42.1622	30.1148	26.4762	35.1619	32.9853	35.16	80.7053	49.6428	40.6947	38.7118
Tb927_05_v5.1	213377	213777	41.6998	61.9464	62.1324	70.9131	52.744	36.701	26.8448	51.9466	28.7178	28.7556	40.9919	28.8422	41.2162	82.8479	59.2726	55.1604	47.3513
Tb927_05_v5.1	222350	222750	45.423	52.7407	58.2562	67.9796	55.7702	31.5017	28.9503	44.8306	24.5265	27.8789	36.0729	29.7983	32.6365	82.6099	48.9787	50.8684	44.693
Tb927_05_v5.1	241463	241863	299.593	228.415	142.049	204.066	220.631	484.759	350.825	644.885	595.932	640.162	735.668	362.679	691.592	247.83	782.165	758.574	686.345
Tb927_05_v5.1	248737	249137	134.531	116.03	171.577	94.3807	123.213	90.529	109.748	62.4427	68.1465	63.4727	60.8502	64.5364	56.5251	78.4437	63.4233	64.6982	76.9251
Tb927_05_v5.1	260817	261217	53.614	51.59	79.9171	50.5064	72.7751	47.8642	41.5831	38.0705	45.7932	41.7306	41.7206	45.4145	37.1787	53.3274	55.4539	56.4321	60.3106
Tb927_05_v5.1	272408	272808	203.038	169.921	101.578	132.005	155.35	335.355	246.867	382.128	410.431	429.23	410.648	219.583	422.761	157.84	487.297	465.763	476.836
Tb927_05_v5.1	296758	297158	264.843	203.867	133.841	181.364	207.229	400.04	292.398	541.882	537.1	574.059	601.032	319.017	584.934	239.735	624.105	623.455	575.194
Tb927_05_v5.1	379548	379948	204.528	182.003	106.594	138.893	160.538	358.14	267.395	402.586	476.56	508.658	428.866	371.602	473.23	189.265	490.783	485.634	464.541
Tb927_05_v5.1	432733	433133	43.9337	63.2888	42.1816	62.4953	56.779	31.1958	31.3189	45.5422	23.7504	21.3913	38.8057	33.782	34.9917	65.826	48.4806	42.9202	38.3795
Tb927_05_v5.1	561596	561996	268.567	147.29	130.193	126.904	192.242	253.237	362.668	336.586	289.506	292.816	337.045	232.809	416.536	128.2	342.519	318.881	396.09
Tb927_05_v5.1	630128	630528	114.426	99.7279	141.251	71.8059	135.895	56.4277	67.112	68.1355	53.5547	51.725	71.9636	51.4698	62.2449	82.0147	70.8946	70.2619	72.7715
Tb927_05_v5.1	736402	736802	247.965	202.333	141.935	182.129	219.766	457.08	341.087	489.045	512.573	535.836	551.66	325.55	599.57	222.594	612.981	595.319	566.388
Tb927_05_v5.1	748020	748420	84.1442	85.5358	51.53	83.9223	82.1422	165.001	102.115	193.732	208.786	223.557	242.49	133.535	208.605	99.5127	230.117	232.087	193.891
Tb927_05_v5.1	763570	763970	47.1605	53.8914	67.0346	57.1386	53.3204	53.3693	45.7941	42.3401	41.4467	35.9445	38.9879	202.373	43.5715	58.803	43.4997	40.6947	40.5394
Tb927_05_v5.1	977408	977808	86.6264	120.824	75.8129	91.1922	85.3126	125.548	100.273	110.476	159.888	146.934	124.98	79.8339	83.6101	106.179	93.1426	89.6555	91.712
Tb927_05_v5.1	1161548	1161948	317.465	246.443	173.401	239.013	262.135	590.58	431.885	642.751	600.279	637.181	689.211	373.196	813.053	252.234	669.265	664.945	620.884
Tb927_05_v5.1	1211742	1212142	63.7908	50.4393	54.6081	35.8392	72.0546	69.426	121.854	77.2083	77.3051	78.9025	72.3279	55.9315	93.0309	35.9484	46.6543	50.3915	58.8153
Tb927_05_v5.1	1289428	1289828	72.23	65.3985	97.9298	49.7412	87.0419	57.9569	62.3747	59.0626	52.3129	58.0372	62.1255	88.1201	58.5439	44.6379	48.3146	55.4783	59.3138
Tb927_05_v5.1	1387425	1387825	262.361	225.922	150.942	172.436	227.548	475.125	448.466	470.188	513.194	512.165	531.255	432.792	698.994	215.333	600.363	558.598	564.561
Tb927_05_v5.1	1395344	1395744	267.325	184.305	180.241	119.379	282.454	341.472	386.618	387.643	412.294	415.728	409.008	290.175	440.593	150.936	444.959	432.858	497.272
Tb927_05_v5.1	1397702	1398102	38.7212	30.1101	23.1429	21.2994	36.6037	59.0274	44.4781	56.9278	65.6628	70.8369	73.7854	68.3608	76.0398	27.616	72.721	74.395	72.4392
Tb927_05_v5.1	1399358	1399758	48.898	52.1654	45.7158	37.4972	65.1373	85.4827	66.3224	68.8471	98.2613	97.1377	74.6964	131.941	107.33	53.0893	94.9689	88.5427	82.0756
Tb927_05_v5.1	1405727	1406127	54.8551	65.782	52.898	52.5471	65.8579	118.972	85.0085	81.3	123.564	126.595	105.85	154.409	134.92	76.301	123.858	122.561	105.004
Tb927_05_v5.1	1414097	1414497	99.037	91.4811	122.555	79.2033	117.881	44.347	58.4269	48.2107	45.7932	39.4512	51.9231	59.7559	43.235	74.1584	52.4653	51.6632	59.9783
Tb927_05_v5.1	1417178	1417578	51.3801	62.9053	97.8158	43.4916	79.6924	29.0549	38.1617	29.1755	26.2341	24.0214	25.3239	25.6552	22.5428	43.9237	29.8853	30.521	40.2071
Tb927_05_v5.1	1417995	1418395	80.6693	74.2206	89.4934	63.2606	79.8365	39.6065	55.0055	34.1567	31.5119	28.4049	26.5992	30.9137	29.1037	61.4217	33.87	35.7668	44.1946
Tb927_05_v5.1	1429099	1429499	112.192	90.714	106.366	105.222	128.113	223.417	203.968	219.528	213.909	219.7	221.721	197.912	252.513	104.393	112.402	109.844	118.129
Tb927_05_v5.1	1455886	1456286	124.355	43.7268	171.577	24.488	106.785	33.1838	173.175	33.9788	56.8146	45.0621	28.9676	47.6454	28.599	12.7367	29.2212	28.9314	59.9783
Tb927_05_v5.1	1470795	1471195	128.574	49.6722	167.472	31.7578	94.8238	53.5222	258.973	46.2538	67.836	58.9139	34.6154	54.3381	31.6272	15.2364	29.7193	31.7927	48.6805
Tb927_05_v5.1	1587515	1587915	136.021	28.1923	241.233	18.4935	171.49	31.5017	164.227	29.5313	56.9698	48.0428	24.413	50.195	28.599	10.9512	27.2288	24.6394	60.1445
Tb927_06_v5.1	726	1126	86.3782	129.646	120.503	134.684	109.667	107.044	77.113	93.5751	110.214	97.8391	85.6275	84.2957	74.6939	146.769	94.6369	97.2857	83.9032
Tb927_06_v5.1	2626	3026	495.682	474.475	569.452	381.604	589.118	461.973	479.522	629.408	642.191	641.565	628.725	373.036	576.354	419.953	582.93	561.618	596.627
Tb927_06_v5.1	5377	5777	141.233	117.564	157.098	77.1626	154.485	142.369	122.907	162.244	162.993	156.928	191.478	83.4989	152.921	78.8008	112.9	112.705	125.606
Tb927_06_v5.1	7369	7769	148.183	123.317	137.717	89.7892	126.816	136.405	150.278	175.231	154.455	146.233	177.996	108.676	155.444	86.8951	95.9651	98.5574	114.806
Tb927_06_v5.1	16335	16735	337.073	373.021	466.278	235.314	458.411	358.599	352.667	394.047	463.986	447.465	431.235	291.29	319.636	228.665	269.3	256.249	302.218
Tb927_06_v5.1	23590	23990	369.093	408.693	563.866	264.011	442.271	288.103	365.3	237.14	279.106	253.189	224.453	391.202	190.772	236.283	208.699	199.658	248.719
Tb927_06_v5.1	25305	25705	322.677	369.377	489.991	239.523	435.498	262.106	310.294	238.563	274.293	268.444	234.656	387.856	218.194	247.115	211.356	215.873	261.346
Tb927_06_v5.1	35915	36315	44.9266	70.7684	36.3674	44.6395	52.1675	84.2593	56.3214	90.7287	103.539	98.1898	97.1053	42.2275	58.0392	54.9939	61.0989	60.5651	58.3169
Tb927_06_v5.1	42729	43129	52.8694	60.0285	109.102	39.5379	113.846	77.2249	57.9005	60.8416	103.229	92.4036	71.5992	73.1413	66.6189	59.3982	59.9367	67.2416	68.6179
Tb927_06_v5.1	45355	45755	85.6335	82.8509	177.619	54.9704	164.14	50.0051	68.9543	40.739	72.9586	60.1412	44.0891	40.7934	42.2256	59.7553	56.7821	50.0735	67.1226
Tb927_06_v5.1	48078	48478	242.752	146.907	430.367	198.455	365.893	160.414	204.494	187.328	409.189	450.095	230.283	247.788	141.986	153.911	180.142	179.788	188.076
Tb927_06_v5.1	50073	50473	83.3996	58.686	121.643	49.7412	117.737	44.9587	84.219	59.0626	138	159.383	60.668	54.9754	39.3657	35.9484	57.2802	47.2122	70.6116
Tb927_06_v5.1	77055	77455	123.61	69.0424	74.2168	60.3271	130.707	201.702	156.595	239.63	234.244	251.085	269.089	196.956	292.383	85.9428	322.097	312.205	293.744
Tb927_06_v5.1	79103	79503	186.16	144.03	160.518	90.8095	223.657	239.933	176.86	300.472	303.477	320.169	318.644	174.806	263.952	108.202	278.93	271.828	309.86
Tb927_06_v5.1	81264	81664	161.587	115.071	93.1416	97.1866	151.171	241.462	182.913	311.324	315.119	322.448	350.526	177.674	343.02	124.272	366.261	360.53	329.133
Tb927_06_v5.1	82736	83136	141.233	73.0698	90.6335	32.3955	153.188	124.936	197.388	155.484	163.924	170.079	168.887	111.226	181.183	47.0186	173.501	173.429	198.211
Tb927_06_v5.1	84359	84759	137.51	130.797	86.1873	108.665	139.642	290.396	189.229	266.493	326.917	343.489	289.858	235.359	377.171	175.457	377.219	374.518	310.857
Tb927_06_v5.1	86688	87088	53.1176	58.8778	72.6208	54.7153	88.6271	103.374	77.9025	67.7797	109.748	105.203	81.9838	113.297	91.6851	75.4678	91.3163	80.2766	83.0725
Tb927_06_v5.1	89229	89629	61.0604	52.5489	81.5131	54.4602	87.3301	84.5651	62.6378	72.2272	95.9328	95.0337	67.4089	89.7136	84.4512	80.1101	90.4861	89.4965	90.3829
Tb927_06_v5.1	89896	90296	46.4158	33.9458	37.5074	16.5804	46.5473	51.5343	62.901	50.1676	67.5255	67.3301	53.7449	42.8649	57.871	32.6154	54.4577	55.4783	66.458
Tb927_06_v5.1	105184	105584	99.5334	200.415	101.122	149.351	106.785	213.019	148.699	147.123	204.129	201.464	146.478	98.1591	96.732	169.148	129.337	134.483	126.436
Tb927_06_v5.1	123173	123573	99.5334	80.1659	127.343	56.6284	140.074	142.828	105.011	134.136	176.498	180.073	144.109	170.663	150.565	86.419	146.438	148.154	146.041
Tb927_06_v5.1	123950	124350	159.105	147.674	203.726	100.375	212.993	196.044	177.123	228.779	281.745	274.756	233.198	255.118	232.325	140.58	209.529	207.289	248.885
Tb927_06_v5.1	127615	128015	65.5283	78.8234	109.558	60.7097	101.309	126.16	87.6403	76.6746	103.229	108.184	80.1619	126.045	94.0403	84.5144	70.7286	74.8719	73.2699
Tb927_06_v5.1	128576	128976	69.9961	92.0565	99.7538	74.1016	114.711	204.455	156.595	136.627	190.158	190.944	152.126	190.422	161.5	103.917	146.272	138.298	120.954
Tb927_06_v5.1	129372	129772	65.0318	74.9877	69.4287	55.7356	85.7449	159.19	118.433	130.578	168.736	186.385	137.186	150.585	182.024	86.8951	148.762	156.579	133.747
Tb927_06_v5.1	129898	130298	35.9909	31.4526	45.8298	22.9575	56.3467	43.7353	38.4249	37.7147	45.3275	50.1469	50.2834	56.8876	44.9173	31.9012	46.8203	51.9811	53.3325
Tb927_06_v5.1	134106	134506	115.171	109.701	118.337	87.3659	161.258	195.738	142.909	214.725	242.316	260.203	217.53	197.593	218.53	131.771	222.646	216.826	222.136
Tb927_06_v5.1	135940	136340	107.228	79.3987	117.881	52.5471	127.248	129.371	106.063	129.333	168.426	164.643	143.381	161.899	122.639	77.7294	92.6445	100.624	113.809
Tb927_06_v5.1	141763	142163	101.519	89.7551	79.6891	82.0092	123.79	238.097	147.383	203.339	258.149	271.249	231.194	219.583	304.495	124.867	313.298	323.809	255.863
Tb927_06_v5.1	144404	144804	163.076	119.29	74.7869	81.6266	142.38	234.58	205.547	287.308	286.091	286.328	323.198	173.213	292.383	102.131	317.781	320.948	328.801
Tb927_06_v5.1	145207	145607	63.5425	35.6719	38.4195	26.6562	73.6398	72.0256	57.111	107.629	102.608	118.354	121.154	56.2502	109.686	35.9484	109.081	112.069	113.311
Tb927_06_v5.1	147657	148057	122.369	84.9605	84.1352	47.0628	134.022	135.794	117.38	163.845	188.761	192.171	198.947	101.346	159.482	56.3033	173.999	166.753	191.399
Tb927_06_v5.1	148481	148881	234.065	102.796	156.072	62.7504	247.724	272.352	260.026	308.655	306.892	327.358	335.587	230.738	341.338	97.1321	344.677	344.951	424.5
Tb927_06_v5.1	151242	151642	89.1085	109.125	87.7834	77.6728	116.296	205.067	129.223	187.15	242.316	248.28	194.757	179.586	231.147	124.867	202.556	211.104	183.424
Tb927_06_v5.1	162196	162596	37.232	39.5076	25.081	35.8392	33.1451	78.6012	49.7418	70.804	85.6876	86.9681	65.2227	82.2242	95.3862	49.5183	98.6216	92.5168	74.9314
Tb927_06_v5.1	169612	170012	29.0409	42.5761	40.0155	32.5231	45.3944	65.4501	45.0045	54.9709	75.4423	77.1491	58.2996	62.1462	52.4876	51.4229	54.7898	61.5189	53.1664
Tb927_06_v5.1	176441	176841	43.4373	67.1245	79.4611	66.194	59.2289	46.9466	36.0562	41.2727	56.6594	49.7962	43.3603	43.9804	39.7022	80.9434	54.6237	52.458	49.8435
Tb927_06_v5.1	180310	180710	74.9604	80.3577	99.2978	45.5323	101.309	141.605	100.536	122.751	190.779	189.717	131.538	158.234	185.725	82.4908	127.179	123.674	116.135
Tb927_06_v5.1	182584	182984	27.5517	44.8775	41.4976	38.5175	42.3681	65.2971	46.5836	65.2891	88.637	86.4421	69.5951	64.0583	85.4606	59.8743	73.219	72.3285	68.1194
Tb927_06_v5.1	189584	189984	285.941	199.839	158.124	151.392	276.401	417.626	356.878	470.188	541.446	580.898	541.275	324.435	524.035	196.169	618.46	618.686	619.555
Tb927_06_v5.1	200197	200597	44.4301	57.1517	48.1098	51.3992	51.5911	103.069	67.6383	85.3917	104.315	106.255	95.6478	122.699	123.649	73.9203	119.043	115.726	106
Tb927_06_v5.1	201717	202117	53.614	67.6999	97.8158	57.3937	84.3039	61.4741	44.7413	57.9952	64.7314	69.0835	62.4899	90.9884	62.9179	71.8968	78.698	79.7997	74.5991
Tb927_06_v5.1	202953	203353	62.7979	77.6727	56.3182	64.9186	67.5872	117.29	75.5339	121.861	142.192	147.109	147.753	93.6973	150.229	91.0613	154.74	148.472	143.715
Tb927_06_v5.1	205581	205981	41.6998	58.3025	64.7545	66.0665	56.4908	32.8779	34.7403	38.96	35.2375	31.561	40.4453	37.1283	41.5527	71.7777	49.4768	52.299	50.5081
Tb927_06_v5.1	225909	226309	46.1676	45.2611	69.4287	76.0147	62.5434	64.2267	65.5329	50.1676	128.376	151.317	65.9514	147.717	52.4876	112.011	90.6521	80.5946	93.2073
Tb927_06_v5.1	226950	227350	49.1462	61.1792	81.8551	62.7504	73.0633	68.8143	82.903	59.7742	167.029	196.555	87.6316	184.845	67.9647	104.869	114.892	118.746	123.944
Tb927_06_v5.1	234416	234816	73.4711	104.331	106.594	102.416	79.6924	70.3435	65.2697	51.4129	71.2511	75.3957	57.9352	69.4762	43.5715	125.462	73.3851	77.7332	78.5866
Tb927_06_v5.1	306023	306423	153.396	172.606	117.082	156.111	146.127	181.823	105.537	276.989	386.526	422.391	372.024	161.261	266.98	190.693	394.984	387.712	337.773
Tb927_06_v5.1	316424	316824	42.1962	60.7956	39.9015	33.926	60.0935	70.6494	66.8488	70.2703	89.8788	90.6502	84.5344	114.253	99.2554	49.7564	114.56	116.361	103.176
Tb927_06_v5.1	331556	331956	37.7284	50.8229	51.986	29.207	52.4557	64.5325	52.9	48.7444	77.4603	72.5903	65.0405	90.351	78.8997	40.2336	89.988	91.2451	82.5741
Tb927_06_v5.1	332375	332775	48.1533	60.0285	57.3442	47.8281	63.6962	86.2473	74.7443	67.9576	104.626	105.028	79.0688	156.321	98.2461	79.1579	107.919	111.275	94.0381
Tb927_06_v5.1	334246	334646	50.6355	36.439	48.9079	25.3808	59.373	76.4603	69.2175	68.6692	86.9294	93.2803	85.8097	90.6697	77.5538	40.3527	105.429	89.3376	99.5208
Tb927_06_v5.1	335343	335743	32.0195	30.1101	43.7777	21.0443	50.4382	51.3813	39.2145	47.8549	53.5547	60.1412	49.919	70.5917	60.058	32.0202	71.5587	79.6408	69.6147
Tb927_06_v5.1	339219	339619	58.8265	47.179	76.6109	31.3752	67.5872	22.4793	48.4259	25.2617	33.2195	30.509	24.413	26.2926	20.8605	36.0674	28.225	27.1828	35.3889
Tb927_06_v5.1	415972	416372	129.071	143.838	136.007	150.499	127.392	74.3194	84.4821	97.311	59.2983	61.1933	89.2713	76.9656	92.358	157.602	101.112	108.254	93.0412
Tb927_06_v5.1	473990	474390	180.451	161.866	119.363	147.821	178.407	396.217	266.606	366.117	449.705	470.609	431.599	277.427	453.379	176.647	409.263	401.701	382.466
Tb927_06_v5.1	480981	481381	107.228	136.934	82.4252	113.129	116.296	172.647	123.697	196.579	283.297	268.093	212.611	123.336	181.856	119.987	245.724	252.911	234.264
Tb927_06_v5.1	482418	482818	60.3158	57.7271	30.3252	59.817	53.3204	112.703	77.9025	132.179	169.823	157.279	135.364	90.0323	109.349	69.6351	152.581	141.796	140.725
Tb927_06_v5.1	486490	486890	42.4444	62.3299	72.6208	59.4343	60.67	47.5583	35.0035	39.8495	53.3995	48.7442	39.17	55.7722	28.0943	84.2763	55.6199	49.1198	53.9971
Tb927_06_v5.1	684337	684737	287.431	230.525	168.612	252.277	262.999	515.801	319.769	615.354	651.66	690.484	709.251	309.297	648.357	286.754	731.194	731.074	637.664
Tb927_06_v5.1	693005	693405	252.184	215.949	148.206	228.172	226.54	534.917	399.25	534.054	556.504	598.607	603.765	323.797	699.498	253.781	602.687	593.888	524.852
Tb927_06_v5.1	778248	778648	55.8479	62.5217	74.1028	44.2569	69.6047	53.0635	56.3214	38.0705	55.8832	51.725	41.5385	61.3494	24.5615	49.9944	31.2136	32.4286	38.0472
Tb927_06_v5.1	1277010	1277410	264.843	186.606	151.854	142.591	253.632	422.367	492.944	433.185	445.358	454.478	470.951	358.057	566.092	166.172	529.136	533.959	540.802
Tb927_06_v5.1	1282023	1282423	64.7836	123.317	84.7053	135.322	63.2639	121.878	81.0607	62.0869	92.8282	88.7215	55.0202	68.2014	53.1605	131.057	72.2229	79.3228	66.7903
Tb927_06_v5.1	1286607	1287007	269.311	214.223	161.658	180.726	255.938	482.312	410.304	497.585	515.057	554.772	586.64	348.656	651.217	212.953	648.345	633.788	605.1
Tb927_06_v5.1	1421596	1421996	101.767	75.3713	95.7637	71.0406	89.6359	98.7868	100.273	109.942	103.073	103.45	103.3	84.9331	92.1898	69.9922	83.6789	76.1436	95.3672
Tb927_06_v5.1	1423564	1423964	116.412	73.4534	207.944	57.5212	181.866	54.8985	104.747	46.2538	70.4749	64.174	37.3482	60.712	38.6928	56.7794	49.3108	52.299	75.4298
Tb927_06_v5.1	1426219	1426619	112.441	75.563	143.189	55.0979	118.025	63.1562	106.063	77.3862	90.3445	82.2339	71.7814	65.3331	68.3012	51.3038	61.0989	57.0679	82.5741
Tb927_06_v5.1	1427407	1427807	59.8194	60.0285	79.9171	50.3789	84.5921	64.8384	63.6906	73.6503	64.4209	68.3822	65.587	73.4599	65.1048	49.0422	64.4195	63.5855	54.994
Tb927_06_v5.1	1433054	1433454	82.655	102.605	102.832	56.6284	112.837	96.9517	87.114	85.9254	101.211	91.0009	95.6478	90.0323	76.7127	68.0877	70.5626	71.8516	61.3075
Tb927_06_v5.1	1434984	1435384	81.9103	107.399	88.9234	95.0184	83.4392	107.503	108.958	86.1033	101.055	88.7215	70.3239	175.125	78.7314	92.6087	74.3812	73.4412	73.6022
Tb927_06_v5.1	1435992	1436392	109.958	105.865	215.012	96.9315	170.913	80.2834	98.4309	77.3862	86.4637	87.8448	64.4939	139.43	70.4882	93.6801	68.9023	74.5539	81.2449
Tb927_06_v5.1	1437242	1437642	111.696	98.9607	162.684	108.41	131.86	65.9088	71.0597	58.5289	67.9912	61.7193	57.9352	93.3786	50.8053	93.561	59.6046	55.7962	75.9283
Tb927_06_v5.1	1438817	1439217	169.53	150.743	244.083	124.098	230.575	96.4929	154.752	87.1707	121.856	106.781	81.8016	97.203	64.0955	125.7	76.7057	86.9531	105.834
Tb927_06_v5.1	1458333	1458733	65.0318	32.6033	76.6109	28.0591	64.5609	25.8436	55.2687	19.9247	18.9382	22.7941	14.7571	18.6438	14.4677	16.3077	17.9312	17.486	24.091
Tb927_06_v5.1	1467894	1468294	229.597	77.4809	349.195	45.9149	215.443	71.1081	395.04	73.8282	101.521	87.4941	56.4777	101.346	61.4038	22.8546	53.7936	61.8369	91.5459
Tb927_06_v5.1	1484445	1484845	106.235	128.879	151.968	79.3308	115.431	72.1786	79.7448	69.025	57.5908	55.2317	56.6599	70.4323	55.8522	72.0158	56.7821	59.2934	58.6492
Tb927_06_v5.1	1524474	1524874	164.813	117.18	179.671	94.6358	158.664	85.3297	145.541	95.1762	140.329	148.863	86.5385	76.4876	62.4132	58.0888	60.9329	57.5448	74.9314
Tb927_07_v5.1	25244	25644	157.615	150.934	124.721	138.51	167.455	406.922	342.666	342.278	380.161	390.83	392.611	343.397	501.324	164.982	273.119	276.438	267.826
Tb927_07_v5.1	27821	28221	260.376	258.909	155.73	179.068	240.23	430.625	380.038	492.781	501.086	500.943	521.781	299.098	569.962	208.905	443.963	427.453	435.798
Tb927_07_v5.1	36028	36428	227.86	204.634	174.883	136.214	245.706	384.137	363.194	426.425	420.211	436.769	434.696	247.629	459.435	163.077	386.683	385.964	417.855
Tb927_07_v5.1	45232	45632	50.6355	65.2067	76.3829	75.377	64.705	184.269	112.38	74.3619	94.2253	93.8063	84.7166	313.918	65.7778	90.3471	58.9405	66.7647	59.1476
Tb927_07_v5.1	227322	227722	255.908	190.442	136.121	184.808	208.958	472.219	314.768	504.523	585.998	592.821	590.466	320.77	639.441	218.785	609.661	620.435	547.946
Tb927_07_v5.1	236574	236974	266.084	209.812	149.232	228.172	227.26	498.827	352.404	558.96	582.427	597.029	637.47	356.464	687.891	252.948	706.456	702.778	588.652
Tb927_07_v5.1	352643	353043	205.52	175.099	113.092	168.355	174.228	366.245	274.501	435.32	526.699	557.052	484.798	410.324	566.261	210.096	568.319	570.203	503.087
Tb927_07_v5.1	464880	465280	85.6335	39.6994	94.7376	29.9723	72.1987	33.4896	71.0597	27.2186	37.1002	32.087	28.6032	38.8812	22.711	29.8776	27.5609	28.2955	41.0378
Tb927_07_v5.1	476163	476563	80.1728	29.343	117.311	25.3808	89.2036	29.9725	67.6383	26.3291	30.1148	32.613	21.8623	35.2162	22.8792	17.8552	30.7155	22.2549	45.1914
Tb927_07_v5.1	693108	693508	34.5016	48.3297	48.1098	70.5304	41.6475	37.1597	31.0557	36.2915	24.837	29.1062	32.4292	73.3006	32.8048	68.0877	40.1792	44.9867	37.3826
Tb927_07_v5.1	711377	711777	107.973	129.838	84.8193	130.985	127.392	183.199	140.54	235.717	274.138	285.101	264.534	155.206	218.867	148.079	256.848	253.388	229.114
Tb927_07_v5.1	895089	895489	250.943	190.442	110.014	168.61	193.25	432.307	351.877	466.808	514.126	525.491	525.425	387.059	600.411	202.597	597.706	587.689	564.561
Tb927_07_v5.1	1020283	1020683	298.352	222.662	201.332	187.741	322.949	484.453	426.095	576.394	588.016	583.002	679.919	362.997	662.824	211.881	678.563	678.298	675.047
Tb927_07_v5.1	1036783	1037183	38.9695	54.6585	69.3147	76.6524	72.3428	30.89	25.7921	40.739	27.6311	25.5995	36.8016	42.5462	35.6647	67.6115	54.9558	50.0735	43.8623
Tb927_07_v5.1	1235115	1235515	245.483	180.853	137.489	167.334	215.155	429.86	337.402	471.789	544.24	566.871	520.324	382.438	616.225	204.382	501.907	491.516	470.356
Tb927_07_v5.1	1308619	1309019	228.852	161.099	112.294	128.179	202.041	322.968	345.298	344.057	357.497	379.433	364.372	301.011	428.144	159.268	406.772	414.259	463.212
Tb927_07_v5.1	1318616	1319016	249.702	234.552	156.87	180.471	230.431	490.722	407.409	465.919	546.103	560.383	554.028	343.397	647.684	230.212	595.05	612.01	552.598
Tb927_07_v5.1	1592138	1592538	74.2157	46.22	82.7672	31.3752	76.9543	28.4432	50.5314	24.1943	24.6818	28.0542	22.0445	19.9186	22.0381	26.4256	20.5877	26.5469	34.392
Tb927_07_v5.1	1747201	1747601	70.2443	136.934	65.4385	132.005	72.1987	150.78	89.2195	114.211	179.292	183.054	144.656	90.829	94.545	135.461	109.746	111.275	95.8657
Tb927_07_v5.1	1784962	1785362	39.7141	88.7962	51.986	65.6839	41.2152	75.0841	56.0582	52.1245	78.3917	73.8177	64.6761	49.8763	50.4689	62.9692	53.2955	56.2731	48.182
Tb927_07_v5.1	1790376	1790776	138.255	101.646	93.1416	88.5138	139.642	183.505	193.704	186.439	198.696	208.127	214.069	153.135	219.876	98.7985	233.272	253.706	271.979
Tb927_07_v5.1	1797062	1797462	317.713	444.748	263.464	213.504	264.584	119.737	200.546	153.349	126.358	116.776	136.275	118.556	145.855	242.235	176.489	180.106	202.531
Tb927_07_v5.1	1798327	1798727	245.235	404.281	239.751	232.253	256.082	115.302	191.335	159.932	125.892	118.88	130.445	125.089	143.163	271.041	174.331	163.574	187.245
Tb927_07_v5.1	1887857	1888257	202.045	177.017	127.343	136.087	211.84	394.841	282.66	369.853	519.869	537.764	452.186	301.329	438.911	167.719	538.932	537.933	516.046
Tb927_07_v5.1	1903315	1903715	267.574	204.826	146.382	146.673	257.667	349.883	287.924	436.565	568.612	577.391	505.385	281.411	481.305	199.264	579.775	564.957	554.094
Tb927_07_v5.1	1911049	1911449	64.039	133.674	82.8812	203.939	79.26	125.548	88.4299	78.4536	115.337	109.937	75.2429	97.9997	76.7127	263.542	103.436	99.9881	79.9157
Tb927_07_v5.1	1915042	1915442	106.235	129.646	162.456	111.599	131.716	116.373	96.5886	64.9333	94.5358	98.3651	67.4089	148.035	71.4976	134.747	96.2971	91.563	100.684
Tb927_07_v5.1	1929304	1929704	171.019	187.373	147.522	158.151	184.604	277.092	253.71	219.706	337.007	329.812	235.749	199.505	217.521	167.6	292.046	302.985	313.516
Tb927_07_v5.1	1931462	1931862	72.9746	132.139	132.131	116.828	110.676	119.584	86.0612	68.3134	108.041	103.275	69.7773	83.6583	69.9835	133.08	95.633	91.563	92.3766
Tb927_07_v5.1	1941176	1941576	188.642	67.3163	367.094	59.3068	363.299	86.8589	174.491	184.66	269.171	332.793	187.287	117.281	114.396	39.6384	119.707	109.685	161.493
Tb927_07_v5.1	1947853	1948253	90.5978	86.8783	125.519	115.808	92.9504	72.3315	80.008	61.1974	88.9474	78.5518	57.3887	70.5917	55.684	79.753	64.9176	60.7241	62.6367
Tb927_07_v5.1	1948631	1949031	156.126	137.509	862.671	125.883	678.754	105.057	159.226	82.7232	119.062	100.118	85.6275	71.3884	61.4038	91.8945	81.6865	84.4097	82.2418
Tb927_07_v5.1	1964930	1965330	96.5549	135.592	107.05	188.889	96.9855	83.6476	75.0075	80.0547	74.3557	68.9082	89.2713	81.5868	64.4319	145.698	76.3736	77.5743	68.1194
Tb927_07_v5.1	2142401	2142801	211.478	157.647	121.415	109.176	199.015	264.553	266.079	315.416	391.027	381.362	330.486	223.407	313.748	147.603	389.007	382.625	395.757
Tb927_07_v5.1	2153887	2154287	272.538	280.581	171.577	198.455	235.907	458.456	431.885	441.19	613.163	602.114	508.846	308.341	400.555	244.973	375.061	358.781	344.419
Tb927_07_v5.1	2179494	2179894	87.1228	64.8231	120.731	59.5619	110.82	58.1099	70.7966	69.2029	72.1825	75.3957	63.2186	87.0046	66.4507	60.5885	51.6352	57.8628	65.295
Tb927_07_v5.1	2180270	2180670	127.085	82.6591	194.605	77.5452	171.058	98.7868	104.221	113.5	115.958	115.899	122.611	154.409	110.359	91.7755	87.3316	98.7164	107.496
Tb927_07_v5.1	2180952	2181352	80.1728	62.5217	119.135	36.0942	127.825	56.8865	70.5334	62.2648	59.9192	70.6616	67.2267	81.9055	56.5251	39.6384	47.4845	51.9811	70.7778
Tb927_07_v5.1	2183214	2183614	41.4516	41.4254	61.1063	35.9667	53.8968	39.7594	38.6881	42.8738	35.7032	35.4184	44.0891	60.712	43.9079	42.7333	37.6887	40.6947	35.7212
Tb927_07_v5.1	2185894	2186294	50.139	49.6722	56.8882	24.743	59.6612	49.5463	45.7941	55.5046	71.4063	63.8233	68.6842	52.4259	55.8522	28.4492	44.828	50.5504	45.856
Tb927_07_v5.1	2187042	2187442	121.624	92.4401	148.092	67.2144	130.707	92.0582	111.327	84.1464	97.4852	108.009	88.5425	127.798	87.1429	73.0871	75.2114	71.5336	97.5271
Tb927_07_v5.1	2187919	2188319	101.271	79.0152	154.476	64.1534	127.248	67.8968	85.5349	75.0735	73.89	77.3244	69.9595	101.027	62.9179	65.2308	65.4156	60.0883	78.0881
Tb927_07_v5.1	2189873	2190273	101.271	91.2894	185.257	97.6968	168.608	96.7988	81.3239	92.6856	92.9835	97.4884	99.4737	150.107	94.2085	101.417	85.0071	90.9272	96.3641
Tb927_07_v5.1	2193240	2193640	82.655	75.3713	81.3991	52.292	96.409	81.048	68.1647	100.691	113.94	120.633	122.611	64.5364	78.7314	62.8502	81.8526	82.1842	98.524
Tb927_07_v5.1	2195105	2195505	70.9889	84.5769	102.148	93.9981	91.7975	50.6167	55.0055	51.9466	57.746	59.9659	48.6437	50.673	47.2725	107.25	58.7745	50.3915	56.9877
Tb927_07_v5.1	2196242	2196642	96.5549	66.5492	127.457	48.0831	129.554	54.7456	92.904	60.4858	66.1285	67.1548	65.7692	54.1787	48.9548	39.1623	35.5303	37.3565	51.3388
Tb927_07_v5.1	2199324	2199724	185.663	127.728	160.86	112.874	175.669	219.594	188.177	272.364	252.872	265.288	301.336	152.975	246.625	121.534	161.547	154.036	175.449
Tb927_07_v5.1	2200209	2200609	200.556	146.523	180.013	99.7374	188.495	185.187	173.965	220.417	201.8	203.218	240.121	116.166	195.146	98.5605	128.673	137.027	159.001
Tb927_07_v5.1	2201125	2201525	431.394	339.65	361.964	281.484	393.85	492.252	435.833	617.845	549.829	554.071	672.996	336.386	574.336	291.753	450.106	441.76	464.541
Tb927_07_v5.1	2203062	2203462	173.253	161.866	155.616	123.843	151.603	185.187	168.701	214.013	203.353	208.829	196.579	129.073	194.81	133.319	199.402	208.719	215.656
Tb927_07_v5.1	2204572	2204972	66.5211	77.6727	117.767	83.4121	93.8151	61.78	57.9005	47.8549	84.1353	82.5846	55.5668	60.5527	43.7397	96.2988	59.4386	64.3803	66.7903
Tb927_08_v5.1	60033	60433	160.594	123.893	173.971	95.146	184.604	134.57	160.279	152.104	137.224	139.92	151.032	154.887	156.285	89.871	116.387	116.202	143.715
Tb927_08_v5.1	89174	89574	137.262	45.8365	243.969	24.2329	166.158	40.9827	223.707	38.4263	54.6414	47.8675	26.7814	44.9365	30.6178	12.2605	33.2059	27.3417	55.1601
Tb927_08_v5.1	100993	101393	205.769	90.9058	195.518	65.5563	160.393	97.7163	141.593	107.629	115.182	114.496	112.227	85.4111	65.946	48.8041	43.6658	51.6632	67.1226
Tb927_08_v5.1	116839	117239	332.854	126.194	336.427	79.7134	235.042	116.984	571.11	119.015	175.411	142.2	87.4494	164.926	77.5538	40.4717	81.1885	79.9587	144.878
Tb927_08_v5.1	443999	444399	252.929	219.593	162.684	146.418	278.995	440.259	382.407	462.361	564.42	568.449	551.478	383.394	528.745	188.908	586.915	580.376	601.611
Tb927_08_v5.1	461268	461668	156.871	208.278	171.121	171.798	155.782	180.141	121.065	210.811	296.802	292.641	257.065	173.053	204.231	183.789	261.829	263.562	243.901
Tb927_08_v5.1	464370	464770	305.302	229.949	146.04	195.649	232.16	517.636	423.727	611.44	606.954	657.345	712.713	432.314	735.668	235.688	680.721	708.66	628.859
Tb927_08_v5.1	624570	624970	124.603	205.976	104.998	205.214	123.646	282.903	189.229	217.215	297.889	302.46	248.138	137.359	160.323	200.692	192.594	194.889	176.28
Tb927_08_v5.1	796581	796981	196.833	164.935	107.734	136.852	159.241	366.551	280.291	366.829	436.2	453.076	408.644	298.142	431.509	157.721	406.938	409.172	394.096
Tb927_08_v5.1	879145	879545	231.335	200.031	136.919	198.582	224.522	435.365	294.24	481.396	552.468	575.111	541.822	305.632	561.887	245.568	627.924	630.45	563.065
Tb927_08_v5.1	882763	883163	45.6712	38.7404	29.2991	28.4418	50.8705	101.386	79.2185	73.6503	113.164	118.354	92.5506	85.8892	101.442	43.8047	84.177	78.3691	73.6022
Tb927_08_v5.1	1037330	1037730	51.6283	54.6585	30.7812	60.8373	46.1149	80.2834	59.2165	123.64	136.293	134.31	138.644	67.8827	124.322	63.0882	157.396	152.446	130.756
Tb927_08_v5.1	1039748	1040148	53.8622	46.4118	39.2175	45.1497	48.9971	75.8487	63.4274	89.4834	76.2185	83.4613	84.5344	66.6079	93.1992	46.8995	91.1502	99.0343	85.897
Tb927_08_v5.1	1041361	1041761	30.282	33.1787	19.0387	33.4159	28.6777	74.3194	51.0577	61.0195	71.872	74.3437	69.0486	68.5201	88.9934	39.6384	53.6276	54.3656	46.3545
Tb927_08_v5.1	1089398	1089798	69.0032	62.3299	79.347	77.0351	62.111	56.1219	67.3752	43.9412	47.3455	43.6594	39.3522	47.8047	33.4777	47.4947	37.8547	39.8999	40.3732
Tb927_08_v5.1	1166261	1166661	44.9266	63.0971	52.1	72.6986	59.9494	153.685	94.7463	104.249	131.17	136.238	111.134	159.668	110.359	76.301	75.7095	79.7997	70.6116
Tb927_08_v5.1	1169240	1169640	252.433	146.331	134.639	86.218	225.099	263.024	415.568	308.655	334.523	340.683	330.85	250.975	325.524	96.5369	306.159	316.973	384.459
Tb927_08_v5.1	1172497	1172897	94.5692	144.989	72.9628	123.078	92.0858	106.739	84.7453	135.559	202.421	197.081	164.696	100.709	121.63	127.962	177.818	156.897	144.214
Tb927_08_v5.1	1176125	1176525	49.8908	84.1933	74.5589	96.1663	59.2289	50.9226	46.3204	46.0759	57.746	55.7578	42.4494	51.3104	41.5527	102.489	54.9558	54.0476	55.6586
Tb927_08_v5.1	1395642	1396042	234.561	168.77	153.45	158.151	222.937	393.771	297.661	487.622	493.014	533.731	544.19	391.84	649.871	196.764	577.783	583.873	565.724
Tb927_08_v5.1	1442717	1443117	262.609	238.772	167.814	195.649	253.344	509.073	372.143	506.657	618.286	657.521	637.105	370.168	652.731	235.45	720.236	743.155	719.408
Tb927_08_v5.1	1610256	1610656	102.512	172.798	89.2654	126.649	103.182	220.359	179.755	159.754	223.378	228.642	173.988	154.887	119.779	132.247	159.222	146.088	150.86
Tb927_08_v5.1	1615060	1615460	148.431	151.126	97.4737	134.811	155.35	419.461	304.767	325.2	399.565	440.977	353.259	432.314	473.398	180.337	281.586	276.597	248.387
Tb927_08_v5.1	1743317	1743717	298.849	256.032	157.098	195.138	254.209	537.669	465.047	607.704	620.614	636.831	665.526	524.259	725.574	232.831	608.83	629.337	617.062
Tb927_08_v5.1	1894987	1895387	75.9532	103.947	103.972	63.2606	88.6271	59.4861	64.4801	56.0383	59.6088	52.6017	51.7409	52.9039	42.3938	61.4217	54.6237	50.7094	47.6836
Tb927_08_v5.1	1993600	1994000	204.528	172.798	112.75	133.026	181.289	386.583	309.768	376.079	438.373	437.646	450.364	259.898	446.649	161.411	466.543	466.399	451.914
Tb927_08_v5.1	2002060	2002460	74.7121	77.8645	59.2823	84.9426	87.3301	223.111	146.857	185.015	240.143	261.08	225.729	171.46	257.055	110.464	190.602	193.141	162.49
Tb927_08_v5.1	2002770	2003170	26.0624	26.0827	18.6967	21.2994	29.3983	66.8263	46.8468	62.0869	80.4097	77.8505	66.6802	49.0795	78.0585	30.9489	45.3261	53.0939	40.5394
Tb927_08_v5.1	2004257	2004657	49.3944	59.6449	48.3379	42.7264	62.111	147.263	120.275	103.36	149.953	153.246	113.502	134.809	122.976	49.0422	58.9405	56.5911	54.4956
Tb927_08_v5.1	2006041	2006441	75.705	92.0565	70.2267	75.8872	93.9592	254.001	194.23	127.554	198.541	188.489	139.919	303.401	125.836	88.5616	77.7018	78.687	73.9345
Tb927_08_v5.1	2094195	2094595	42.9409	63.2888	64.6405	49.7412	69.8929	37.4656	36.8458	34.5125	37.7212	34.3664	33.5223	45.4145	30.4495	69.0399	42.8356	45.9405	51.6711
Tb927_08_v5.1	2097416	2097816	48.4016	35.4801	33.9733	25.5083	45.6826	72.9432	57.111	65.1112	84.1353	88.7215	67.7733	74.416	74.021	31.6631	79.1961	89.0196	87.5584
Tb927_08_v5.1	2105598	2105998	171.515	147.099	126.089	114.15	176.534	244.979	249.762	247.102	342.906	345.242	272.186	162.377	219.203	133.795	155.404	161.825	176.28
Tb927_08_v5.1	2107936	2108336	59.3229	61.1792	36.5954	63.6432	50.4382	104.139	70.007	119.37	156.473	169.903	120.972	70.1136	119.275	73.0871	136.808	137.98	126.104
Tb927_08_v5.1	2110373	2110773	20.1053	30.8773	10.2604	39.6654	19.5988	57.804	29.2134	54.6151	77.926	76.6231	61.5789	34.4194	52.8241	39.9956	60.7668	64.6982	49.5112
Tb927_08_v5.1	2115125	2115525	246.972	164.167	128.369	108.028	215.587	285.503	261.342	332.316	392.424	411.871	348.34	229.622	348.74	126.772	405.942	389.62	441.281
Tb927_08_v5.1	2214782	2215182	60.3158	55.6175	91.8875	49.6136	75.225	34.713	30.7926	38.7821	28.5625	29.9829	36.9838	31.3918	36.5058	54.9939	44.1639	50.7094	46.6867
Tb927_08_v5.1	2244167	2244567	269.559	194.278	138.287	148.968	216.02	399.582	320.822	465.919	476.715	486.565	529.798	339.892	534.465	176.528	551.55	526.805	564.228
Tb927_09_v5.1	2230	2630	265.836	87.6455	386.703	53.5674	250.894	83.6476	432.675	98.5563	140.174	109.236	59.2105	112.341	59.5533	24.402	68.5702	59.7703	110.32
Tb927_09_v5.1	3361	3761	278.247	89.7551	327.649	66.194	206.508	98.9397	470.837	94.2867	149.643	121.685	70.8704	112.66	68.3012	30.8299	72.5549	67.2416	110.819
Tb927_09_v5.1	99653	100053	85.6335	38.5487	84.4772	29.8447	65.7138	29.6666	62.901	26.6849	21.8876	22.6187	18.4008	27.7267	17.6641	22.2594	21.7499	21.3011	31.0691
Tb927_09_v5.1	105803	106203	84.3924	32.9869	93.3696	21.8096	77.3866	23.2439	61.8483	19.7468	17.6964	18.0599	17.4899	22.1495	17.4959	13.5699	16.935	17.8039	34.2259
Tb927_09_v5.1	155045	155445	51.8765	32.028	62.8164	29.7172	50.5823	25.3848	45.2677	18.1457	24.0608	17.3585	17.4899	20.3967	13.7948	27.3779	18.7613	18.2808	21.765
Tb927_09_v5.1	156164	156564	73.2229	70.0013	107.506	55.2255	71.1899	44.1941	52.1105	43.0517	53.71	49.4456	40.2632	37.9251	28.2626	44.0427	39.349	36.0847	43.1977
Tb927_09_v5.1	171757	172157	161.835	127.92	92.4575	149.224	116.728	285.962	254.499	299.227	281.745	284.575	293.138	257.986	333.263	147.841	177.486	185.67	169.8
Tb927_09_v5.1	174392	174792	173.005	115.262	106.48	108.793	145.55	216.994	200.546	275.21	239.677	256.871	246.68	156.8	262.102	110.107	213.016	205.858	216.985
Tb927_09_v5.1	175650	176050	79.9246	81.7001	55.6341	71.2957	73.7839	121.572	89.2195	156.907	156.318	172.358	166.154	89.3949	125.499	77.6104	122.862	123.515	116.966
Tb927_09_v5.1	177796	178196	25.3177	34.9048	14.0225	42.4713	21.6164	46.182	37.109	43.5854	54.6414	51.9003	47.3684	28.6828	37.347	39.1623	37.0246	34.0182	30.5707
Tb927_09_v5.1	179893	180293	87.6192	97.81	51.758	109.431	68.4518	179.223	124.486	189.997	194.66	195.678	218.623	120.627	176.977	101.774	147.766	158.169	131.421
Tb927_09_v5.1	182449	182849	175.983	192.743	221.168	120.527	190.512	153.532	163.964	144.099	201.18	211.459	172.713	181.021	98.919	120.939	93.6407	88.7017	117.298
Tb927_09_v5.1	183779	184179	72.23	89.7551	93.9396	62.7504	93.3827	72.0256	54.216	51.9466	75.5976	72.4149	57.753	63.1023	42.7303	62.7311	43.3337	45.1457	50.6742
Tb927_09_v5.1	185251	185651	81.1657	86.6865	138.971	60.9648	132.725	57.3453	60.5324	54.4372	64.2657	63.122	61.0324	57.3657	50.6371	75.8249	61.0989	59.9293	60.3106
Tb927_09_v5.1	186123	186523	104.249	93.5908	158.124	84.4325	111.973	67.438	80.008	53.7256	73.1139	68.2068	52.6518	59.9153	43.0668	84.5144	51.9673	51.0273	60.8091
Tb927_09_v5.1	187043	187443	137.014	159.373	221.511	126.139	186.333	131.206	135.54	129.333	142.192	145.531	136.822	187.554	117.424	120.225	110.244	111.434	136.073
Tb927_09_v5.1	188522	188922	231.335	201.949	304.848	196.159	290.092	278.163	260.289	256.175	258.77	270.723	241.579	399.807	239.559	200.573	179.81	189.644	209.841
Tb927_09_v5.1	300939	301339	53.8622	76.7138	82.0832	35.4565	69.4606	41.4415	61.3219	37.8926	39.1182	40.854	39.8988	43.9804	43.4032	32.4964	35.5303	35.2899	41.5362
Tb927_09_v5.1	303650	304050	79.6764	83.618	107.278	72.0609	90.0682	71.5669	65.7961	64.5775	50.1397	45.0621	61.9433	66.1299	65.1048	69.278	59.4386	50.8684	55.4924
Tb927_09_v5.1	436960	437360	267.077	189.867	146.268	176.773	219.046	424.661	362.668	529.429	502.328	535.134	547.105	409.846	607.645	198.43	534.781	521.242	513.886
Tb927_09_v5.1	442521	442921	87.1228	87.4537	92.0015	98.9722	70.3253	72.4844	61.0587	70.2703	53.3995	51.5496	61.7611	66.9266	65.7778	80.2292	64.5855	61.201	54.4956
Tb927_09_v5.1	651401	651801	61.8051	42.3843	95.8777	19.1312	77.2425	20.9501	52.6368	19.2131	16.2993	17.3585	18.9474	25.4959	18.337	20.1168	20.2556	25.2752	34.392
Tb927_09_v5.1	685862	686262	311.259	230.141	175.681	236.972	269.196	575.899	439.781	693.096	632.877	691.361	760.628	473.586	938.553	274.969	888.922	877.002	749.48
Tb927_09_v5.1	690286	690686	53.1176	111.043	92.6856	97.0591	53.6086	99.5514	73.9548	47.677	78.3917	72.0643	47.915	53.7007	35.8329	93.6801	53.9596	53.5707	50.8404
Tb927_09_v5.1	694863	695263	180.451	149.016	110.812	135.066	175.093	370.833	295.293	369.497	398.013	404.156	411.741	250.497	443.621	155.102	420.885	445.416	441.946
Tb927_09_v5.1	741003	741403	24.5731	48.3297	31.3512	38.9002	30.407	44.4999	35.0035	30.9545	47.1903	51.0236	36.8016	31.3918	28.9355	43.6856	36.5265	42.7612	39.2102
Tb927_09_v5.1	748603	749003	198.074	151.893	96.5617	157.514	166.014	328.627	242.393	405.789	434.182	463.947	431.781	306.906	501.156	197.24	521.499	521.56	448.425
Tb927_09_v5.1	879737	880137	52.8694	75.7548	73.4188	74.9944	52.5998	41.7473	38.4249	39.4937	57.746	58.9139	44.0891	45.4145	36.1694	94.8704	55.2878	56.2731	54.4956
Tb927_09_v5.1	886323	886723	276.013	236.854	128.141	169.758	237.348	471.454	423.2	549.887	528.407	580.021	605.769	527.605	709.256	215.095	698.652	693.399	673.219
Tb927_09_v5.1	1121982	1122382	329.131	265.046	162	213.76	280.581	331.073	332.402	561.45	542.067	577.391	630	291.928	473.734	197.002	508.715	497.238	533.99
Tb927_09_v5.1	1124501	1124901	360.654	250.662	175.453	239.268	286.777	526.659	406.883	724.051	675.566	714.681	852.085	473.426	820.96	254.376	713.097	717.562	662.254
Tb927_09_v5.1	1153294	1153694	60.564	41.2336	43.4357	36.987	55.482	40.6769	40.2672	65.467	68.6122	73.467	76.1538	38.4031	59.7215	35.5913	60.6008	72.1695	61.6398
Tb927_09_v5.1	1283557	1283957	237.788	170.688	105.682	136.852	178.984	316.699	298.188	409.88	372.4	410.994	402.449	366.184	523.194	161.887	456.747	474.824	454.573
Tb927_09_v5.1	1426680	1427080	171.267	174.332	341.557	133.536	285.336	332.144	335.823	208.498	326.296	334.897	220.992	596.284	237.035	168.434	174.165	169.773	183.424
Tb927_09_v5.1	1429049	1429449	134.531	120.441	79.233	92.9777	137.192	243.908	293.977	256.353	283.297	296.498	278.198	285.554	348.908	115.106	335.878	330.644	323.65
Tb927_09_v5.1	1565041	1565441	215.945	157.839	134.069	131.24	195.988	288.103	314.242	332.672	346.631	343.489	355.081	220.22	382.89	146.769	373.4	393.753	383.463
Tb927_09_v5.1	1570103	1570503	37.232	62.1381	58.3702	57.5212	45.9708	39.1477	37.6353	32.7335	45.4827	45.2374	30.7895	39.6779	28.4308	71.3016	42.0055	45.3046	41.8685
Tb927_09_v5.1	1768120	1768520	253.674	202.716	158.238	162.743	250.75	413.803	345.824	436.387	466.159	493.053	483.34	287.306	503.175	191.764	572.304	552.717	541.134
Tb927_09_v5.1	1777026	1777426	188.642	175.866	114.916	165.166	179.704	396.676	304.241	418.241	442.254	467.278	460.202	303.879	529.418	195.454	561.014	564.48	486.639
Tb927_09_v5.1	2271528	2271928	932.537	627.71	538.671	471.011	759.167	956.825	890.615	1413.59	1166.87	1176.87	1461.68	639.468	1274.17	446.855	942.218	925.963	990.723
Tb927_09_v5.1	2349049	2349449	55.8479	77.6727	67.6046	72.316	60.5258	126.312	92.1145	53.9035	67.6808	66.2781	57.753	182.455	46.7678	70.2303	56.4501	51.1863	45.0253
Tb927_09_v5.1	2443123	2443523	53.3658	58.1107	104.884	51.9094	85.4567	29.9725	43.6886	35.0462	27.6311	22.6187	27.3279	23.4243	29.2719	52.3751	36.6925	39.5819	46.3545
Tb927_09_v5.1	2450349	2450749	40.2105	59.4532	57.4582	64.2809	52.8881	30.7371	30.5294	37.5368	25.7684	18.4106	32.6113	27.7267	31.4589	62.0169	36.6925	33.8593	33.8936
Tb927_09_v5.1	2457043	2457443	62.0533	71.152	79.8031	86.8558	75.0809	40.3711	46.0572	44.119	46.7246	50.3223	43.5425	48.1234	38.0199	95.2275	53.2955	48.4839	47.1852
Tb927_09_v5.1	2501722	2502122	151.41	151.51	157.212	90.0443	171.49	171.424	173.702	197.824	191.245	206.374	211.518	177.515	212.81	102.727	139.797	140.524	143.882
Tb927_09_v5.1	2502459	2502859	58.8265	65.2067	70.7967	41.9612	59.6612	80.2834	98.6941	55.8604	77.6156	74.8697	44.6356	80.4713	51.8147	41.0669	27.5609	24.0035	33.229
Tb927_09_v5.1	2503881	2504281	90.1013	66.1656	64.8685	58.7966	67.8754	71.7198	74.7443	102.47	78.8574	74.6944	101.478	69.6356	107.835	52.2561	73.8832	74.395	69.2825
Tb927_09_v5.1	2506772	2507172	323.173	143.455	191.299	139.275	219.478	250.943	364.773	410.236	296.491	301.583	386.964	222.451	346.216	119.749	207.205	198.228	246.227
Tb927_09_v5.1	2510388	2510788	154.885	82.8509	104.086	79.7134	133.445	131.971	193.177	205.83	168.115	169.553	205.324	98.7965	181.351	75.3488	158.06	139.093	171.96
Tb927_09_v5.1	2511939	2512339	147.19	123.317	89.9495	114.66	114.711	187.175	150.278	267.205	226.482	232.499	259.251	128.435	221.222	111.654	185.123	177.721	161.991
Tb927_09_v5.1	2513942	2514342	84.8889	122.55	105.568	100.63	92.5181	146.192	117.907	92.8635	136.759	124.491	95.83	89.3949	68.3012	101.774	70.3965	76.4615	73.7684
Tb927_09_v5.1	2521349	2521749	96.8031	77.0973	81.1711	46.2976	114.279	122.795	152.647	133.247	155.697	146.934	151.761	91.6257	120.789	52.9703	129.503	127.489	152.189
Tb927_09_v5.1	2524960	2525360	21.3463	30.3019	30.7812	29.3345	31.704	44.4999	35.2667	32.9114	54.4861	52.777	32.9757	35.2162	39.1975	39.6384	30.0514	28.9314	28.0785
Tb927_09_v5.1	2536560	2536960	55.5997	62.3299	58.3702	50.3789	57.2113	119.737	112.38	59.5963	92.2073	95.0337	66.498	85.4111	59.385	60.5885	29.8853	34.813	26.7493
Tb927_09_v5.1	2538349	2538749	99.5334	90.3304	79.233	68.3622	113.702	213.63	180.018	160.821	223.688	216.894	173.806	153.772	187.239	99.8698	90.4861	98.3985	82.5741
Tb927_09_v5.1	2539471	2539871	29.5374	21.0963	22.0028	17.3456	28.9659	60.0978	37.6353	52.6582	61.3163	71.0122	58.8462	41.1121	59.2168	22.1404	39.515	41.9664	48.3482
Tb927_09_v5.1	2541943	2542343	142.474	101.262	119.249	67.3419	171.202	185.952	173.438	208.854	236.728	252.137	247.227	147.398	214.324	83.9192	204.548	207.924	229.945
Tb927_09_v5.1	2546196	2546596	778.396	270.416	610.607	176.9	682.789	446.223	742.706	695.587	554.641	543.901	684.109	371.443	518.315	177.123	204.382	204.268	285.769
Tb927_09_v5.1	2698237	2698637	132.794	56.5764	116.284	30.3549	78.5395	52.2989	286.871	49.456	50.6054	42.432	31.8826	65.1738	29.7766	15.8316	31.2136	26.229	47.8498
Tb927_09_v5.1	2877154	2877554	221.902	84.5769	280.565	45.4048	152.035	86.8589	441.886	72.4051	129.618	103.801	53.5628	92.9005	50.1324	20.831	59.2726	55.1604	97.361
Tb927_09_v5.1	2993321	2993721	192.613	88.029	265.516	76.9075	281.013	72.1786	161.069	204.406	377.367	481.48	187.834	156.003	115.237	38.3291	132.824	126.694	140.393
Tb927_09_v5.1	3270360	3270760	570.394	210.387	686.192	104.584	446.306	170.812	1020.63	194.266	251.94	214.264	135.729	251.453	130.041	52.7322	136.31	134.165	247.224
Tb927_09_v5.1	3364814	3365214	440.082	115.262	843.404	56.3733	549.921	114.232	653.486	114.389	171.53	143.603	92.915	157.437	78.395	31.9012	93.4746	88.3838	159.831
Tb927_09_v5.1	3377461	3377861	78.6835	28.1923	59.1683	25.3808	66.002	44.8058	56.0582	91.7961	58.3669	65.9274	92.5506	43.6617	85.6288	21.4262	62.9252	60.8831	72.4392
Tb927_09_v5.1	3380268	3380668	73.2229	53.8914	69.0867	57.3937	83.2951	90.2232	74.7443	115.99	115.647	109.061	104.939	55.6128	90.171	55.232	71.5587	65.8109	77.7559
Tb927_09_v5.1	3382400	3382800	55.8479	91.2894	59.5103	62.2402	61.2464	105.515	78.6921	74.8956	89.8788	105.905	72.5101	66.2892	44.2444	62.493	47.6505	42.4433	47.8498
Tb927_09_v5.1	3386211	3386611	222.151	139.427	169.068	126.521	238.068	235.039	189.493	320.753	329.09	344.366	363.462	122.699	294.402	140.342	304.332	290.268	302.384
Tb927_09_v5.1	3387439	3387839	43.4373	61.371	38.5335	63.7707	34.1539	71.8727	55.7951	56.3941	76.9946	79.9545	61.3968	44.9365	41.7209	67.3735	46.4883	37.3565	35.2227
Tb927_09_v5.1	3388599	3388999	44.9266	31.8362	49.3639	16.963	60.9582	45.1116	37.3722	54.0814	61.6268	66.4534	61.9433	32.9853	49.2913	20.4739	51.4692	56.2731	58.1507
Tb927_09_v5.1	3389816	3390216	114.923	71.3438	71.9368	61.475	126.96	156.132	126.592	177.544	183.483	192.697	195.85	117.6	180.847	74.0394	167.026	170.886	175.615
Tb927_09_v5.1	3391048	3391448	43.9337	26.658	37.6214	19.3863	59.9494	76.3074	55.2687	63.3322	83.0487	79.4285	79.7976	53.86	73.6845	27.3779	64.0874	68.8313	68.2856
Tb927_09_v5.1	3392856	3393256	39.7141	67.1245	50.6179	70.9131	48.5648	109.797	60.2692	75.2514	104.626	111.516	75.9717	71.0697	67.1236	87.4903	60.7668	55.3193	47.8498
Tb927_09_v5.1	3398070	3398470	44.1819	59.4532	61.4484	64.2809	62.8316	38.6889	38.9513	36.4694	55.1071	47.8675	34.9798	31.2324	25.5709	80.7053	33.3719	37.8333	32.3983
Tb927_09_v5.1	3407225	3407625	126.589	110.084	93.9396	109.686	125.663	262.106	215.548	218.46	278.019	279.841	243.765	187.395	253.522	140.222	178.316	180.265	172.791
Tb927_09_v5.1	3408681	3409081	128.078	90.714	98.9558	95.2735	144.253	257.213	193.177	270.051	288.885	295.095	295.506	204.604	309.038	102.846	242.901	273.894	244.233
Tb927_09_v5.1	3413151	3413551	144.46	100.879	113.548	87.7485	134.022	171.73	146.857	231.981	200.559	221.628	264.352	150.904	204.567	86.419	163.705	164.527	161.161
Tb927_09_v5.1	3416649	3417049	65.5283	54.6585	86.5293	37.7523	86.8978	54.8985	50.2682	50.1676	76.8394	72.5903	58.8462	30.4357	25.2344	34.9961	30.2174	30.0441	44.1946
Tb927_09_v5.1	3419662	3420062	61.5568	38.7404	60.1943	33.926	78.1072	61.0154	67.9015	84.5022	76.8394	83.286	98.9271	49.3982	93.8721	36.5436	65.7477	75.0308	71.7746
Tb927_09_v5.1	3480368	3480768	206.513	159.948	231.429	96.804	191.665	80.2834	150.805	70.9819	68.6122	56.4591	63.0364	68.3608	52.1512	60.1124	62.4271	60.7241	80.7465
Tb927_09_v5.1	3538604	3539004	158.608	60.7956	193.123	28.5693	125.375	47.4054	239.498	45.898	73.89	61.0179	36.0729	63.5803	36.0011	19.4026	39.8471	39.1051	59.3138
Tb927_10_v5.1	5514	5914	337.818	124.66	352.16	51.2717	239.798	117.902	684.805	103.893	125.737	103.45	67.0445	128.754	62.4132	25.3543	75.8755	66.1289	116.468
Tb927_10_v5.1	20889	21289	40.4587	50.4393	38.5335	52.4196	36.0273	76.3074	64.7433	52.4803	58.9878	61.5439	57.3887	89.8729	92.358	62.493	40.8433	38.3102	36.718
Tb927_10_v5.1	35658	36058	53.1176	63.8642	81.6271	52.8022	75.0809	51.993	58.4269	43.5854	49.674	50.3223	43.7247	89.3949	43.235	52.7322	40.0131	39.1051	42.0347
Tb927_10_v5.1	38511	38911	209.492	208.47	315.108	143.484	317.761	217.147	211.074	214.013	221.36	208.478	218.077	352.958	191.445	161.411	181.138	188.531	204.857
Tb927_10_v5.1	48821	49221	66.0247	51.2064	99.7538	39.9205	78.6836	39.6065	50.7946	41.0948	82.7382	93.4556	56.2955	97.5217	56.8616	57.3746	93.1426	86.9531	119.126
Tb927_10_v5.1	50339	50739	122.369	80.1659	82.6532	62.4953	126.096	180.752	215.022	191.598	222.757	230.045	226.457	159.827	230.979	76.063	231.279	218.257	253.87
Tb927_10_v5.1	53504	53904	38.2248	39.3158	39.9015	29.5896	47.1237	52.4518	56.3214	64.5775	63.3343	62.4206	73.0567	59.4372	60.058	33.9248	58.2764	53.4118	64.7965
Tb927_10_v5.1	55889	56289	70.7407	74.0288	39.9015	45.7874	62.6875	121.419	107.906	116.168	129.463	135.537	130.81	114.731	151.911	60.4695	106.923	98.8754	110.985
Tb927_10_v5.1	56756	57156	313.99	170.113	165.42	156.493	256.658	465.796	536.369	543.483	490.53	527.419	555.304	406.5	544.727	165.22	477.335	460.836	488.466
Tb927_10_v5.1	58463	58863	550.04	283.841	382.599	224.983	568.799	582.475	653.75	766.213	724.929	729.234	851.174	468.168	754.341	269.494	722.561	705.957	836.042
Tb927_10_v5.1	62472	62872	94.0728	83.618	111.04	54.7153	115.143	74.9311	69.4806	94.4646	106.954	105.203	103.482	77.2843	96.2273	59.7553	105.429	103.167	111.317
Tb927_10_v5.1	68661	69061	363.136	262.745	180.241	220.902	308.394	465.491	521.894	585.823	563.644	562.662	663.158	344.194	690.582	209.501	545.075	563.049	509.068
Tb927_10_v5.1	240608	241008	104.001	82.0837	92.2295	81.8816	102.318	63.1562	60.7956	72.9388	58.6774	48.0428	63.2186	57.2063	63.5908	84.6334	69.8984	72.3285	77.5897
Tb927_10_v5.1	324781	325181	198.074	173.373	92.3435	159.044	146.271	361.963	276.87	410.414	466.314	490.598	456.377	341.326	485.342	194.026	427.858	448.436	404.397
Tb927_10_v5.1	445686	446086	154.14	143.071	101.236	143.484	161.835	291.62	268.448	336.408	357.497	362.075	342.874	222.292	393.825	168.553	388.509	398.84	377.481
Tb927_10_v5.1	453990	454390	217.683	228.799	140.567	179.961	245.13	456.162	335.034	446.883	596.243	615.439	525.789	296.549	538.671	231.879	615.638	596.432	548.777
Tb927_10_v5.1	476352	476752	247.22	209.62	143.532	192.843	243.833	519.472	386.091	529.962	585.687	637.707	625.263	390.087	667.198	233.903	708.614	708.819	659.928
Tb927_10_v5.1	634656	635056	69.7479	157.647	71.3667	176.773	84.5921	226.323	156.858	158.33	233.778	220.401	200.587	177.196	145.014	185.217	151.087	137.663	129.095
Tb927_10_v5.1	804237	804637	264.347	208.853	149.118	156.493	238.212	384.901	407.146	458.091	475.939	495.157	492.996	367.3	548.428	178.433	540.758	522.831	560.905
Tb927_10_v5.1	1102349	1102749	163.324	176.442	110.014	191.312	163.42	297.584	198.967	335.874	420.055	426.599	393.158	227.71	355.133	221.999	432.175	435.56	365.519
Tb927_10_v5.1	1229415	1229815	268.567	207.511	176.365	166.442	275.537	488.429	399.25	509.504	528.873	573.183	570.972	380.207	650.207	205.691	637.554	650.797	625.536
Tb927_10_v5.1	1238666	1239066	237.54	186.414	155.274	177.665	244.553	419.614	323.453	489.935	488.512	509.359	516.68	283.96	585.607	193.431	538.268	548.107	533.658
Tb927_10_v5.1	1245670	1246070	73.9675	99.3443	84.8193	80.2236	98.7148	325.874	283.186	151.748	197.609	187.087	160.87	443.947	151.911	82.6099	86.3354	91.2451	86.5615
Tb927_10_v5.1	1615678	1616078	72.4782	97.81	122.213	92.34	116.008	65.4501	61.8483	69.3808	50.1397	48.5689	61.3968	360.288	65.946	91.4184	69.7324	68.9902	79.5834
Tb927_10_v5.1	1625952	1626352	269.063	200.415	141.479	170.268	237.636	364.869	370.037	415.217	441.633	443.257	469.858	283.801	522.689	185.932	559.852	522.037	533.824
Tb927_10_v5.1	1637377	1637777	254.915	214.607	123.353	203.939	235.618	458.762	372.406	525.515	544.085	543.55	553.846	322.204	656.6	226.76	665.779	667.488	596.128
Tb927_10_v5.1	1885252	1885652	211.478	212.881	102.262	196.797	180.425	382.302	295.819	422.689	509.779	510.061	465.85	307.544	473.566	225.094	558.689	551.286	481.322
Tb927_10_v5.1	1923200	1923600	172.508	161.099	116.74	136.214	169.472	305.077	211.6	294.601	452.499	432.561	358.907	197.115	308.533	161.768	449.11	432.222	405.726
Tb927_10_v5.1	2058195	2058595	338.066	249.895	183.547	230.723	291.965	545.162	451.624	611.974	611.611	629.642	691.215	434.067	786.81	249.258	819.688	796.567	733.364
Tb927_10_v5.1	2361108	2361508	249.206	205.018	110.014	197.689	188.783	431.389	281.607	535.299	525.768	585.281	609.413	428.012	662.152	237.355	687.528	677.026	608.589
Tb927_10_v5.1	2510068	2510468	35.4945	38.9322	41.2696	48.9759	33.5774	20.7972	28.9503	24.3722	37.4107	34.5418	26.2348	72.3445	34.1506	72.3729	68.7362	66.1289	79.085
Tb927_10_v5.1	2512713	2513113	40.2105	50.4393	38.8755	36.8595	33.001	31.1958	32.6348	26.1512	51.692	57.5111	39.17	97.681	35.8329	75.3488	73.5511	76.9384	88.3891
Tb927_10_v5.1	2517136	2517536	21.3463	28.9594	23.0289	38.6451	17.7254	23.091	26.8448	21.7037	56.6594	60.3166	33.8866	81.4274	32.1318	92.6087	64.4195	59.1345	58.9815
Tb927_10_v5.1	2626006	2626406	54.3587	61.1792	42.4096	57.6488	61.6787	77.2249	55.5319	88.416	126.824	125.192	112.591	64.5364	101.611	67.1354	132.824	125.263	107.33
Tb927_10_v5.1	2639836	2640236	263.851	184.305	128.483	148.586	235.186	337.802	396.092	395.292	422.229	428.703	434.696	339.573	497.791	181.17	485.47	471.327	468.197
Tb927_10_v5.1	2647668	2648068	103.753	64.056	72.0508	171.671	78.6836	189.927	183.176	205.118	390.096	475.694	213.34	293.999	206.418	132.961	206.541	193.141	171.96
Tb927_10_v5.1	2757643	2758043	61.0604	134.057	84.2492	123.46	57.7878	130.135	88.4299	83.9685	124.806	117.652	82.166	84.455	58.5439	123.796	87.9957	94.1065	79.9157
Tb927_10_v5.1	3044069	3044469	211.478	148.249	112.294	99.4824	184.46	224.946	246.867	286.418	380.161	379.433	339.049	297.983	395.676	141.056	436.824	438.422	453.908
Tb927_10_v5.1	3047974	3048374	46.4158	69.0424	59.0543	84.56	39.4859	39.9123	37.109	33.8009	47.1903	46.8155	35.3441	40.634	35.6647	101.06	51.6352	51.1863	46.6867
Tb927_10_v5.1	3164397	3164797	286.19	187.182	176.479	163.636	271.934	427.413	451.624	499.897	492.393	515.496	545.283	394.708	674.937	204.144	546.901	563.367	555.589
Tb927_10_v5.1	3172643	3173043	67.0175	95.5086	66.9206	95.146	90.5006	215.771	127.908	144.454	265.756	273.529	178.543	198.549	197.67	134.271	177.652	191.233	161.659
Tb927_10_v5.1	3309043	3309443	172.508	177.017	98.8418	169.885	151.026	368.233	252.13	452.398	516.609	571.605	513.765	410.324	621.272	230.451	586.748	624.409	496.109
Tb927_10_v5.1	3418230	3418630	210.733	180.661	122.099	153.943	193.394	441.482	354.772	436.743	510.09	549.863	504.292	449.365	594.355	180.456	601.857	601.041	569.213
Tb927_10_v5.1	3625600	3626000	222.151	198.497	139.199	178.303	232.736	391.63	307.926	443.859	497.516	511.639	523.785	261.97	534.97	195.097	610.491	585.622	553.595
Tb927_10_v5.1	3891688	3892088	82.9032	114.687	74.2168	177.538	74.3603	68.5085	69.2175	83.4348	54.3309	54.8811	57.9352	62.6242	77.0491	158.316	80.8564	73.7591	66.7903
Tb927_10_v5.1	3947851	3948251	223.64	177.784	102.604	148.458	180.857	365.328	280.554	393.336	481.527	527.77	449.818	461.953	501.156	172.362	543.415	538.251	535.651
Tb927_10_v5.1	3985841	3986241	22.5874	5.36996	80.1451	8.9279	61.3905	10.3986	16.3174	21.3479	50.1397	67.6808	30.0607	18.6438	12.2808	4.88041	13.1163	16.5322	15.9499
Tb927_10_v5.1	4047990	4048390	174.99	60.2203	129.623	29.8447	76.6661	42.2061	264.763	52.6582	77.6156	60.8426	35.7085	69.4762	35.8329	15.1174	45.6581	44.5098	70.1132
Tb927_10_v5.1	4091801	4092201	63.2943	30.8773	69.4287	17.3456	58.076	17.28	51.8473	15.4772	13.9708	14.0271	11.4777	12.5886	12.449	11.5463	14.4446	11.7633	22.5957
Tb927_10_v5.1	4106193	4106593	243.249	79.0152	410.074	26.2735	296.865	59.0274	339.508	61.5532	113.474	99.0665	52.834	102.143	53.6652	19.4026	52.2993	55.1604	102.179
Tb927_10_v5.1	4138840	4139240	257.397	77.0973	419.878	43.2366	244.409	62.6975	402.935	66.8902	97.6404	78.0258	44.2713	99.9119	50.8053	23.0927	60.9329	48.3249	94.7026
Tb927_10_v5.1	4139608	4140008	238.285	83.4262	230.403	61.0924	134.886	85.6356	479.785	88.5939	103.85	90.6502	58.2996	107.083	52.9923	26.0685	64.9176	59.6114	94.8688
Tb927_10_v5.1	4140471	4140871	446.287	139.044	805.099	63.5157	533.204	124.783	696.912	107.807	170.599	134.836	87.8138	165.723	90.0028	40.7098	88.9918	88.7017	168.803
Tb927_11_v5.1	6016	6416	334.095	115.071	464.568	56.5009	313.149	100.928	585.322	96.7773	126.979	101.346	67.5911	128.595	74.8622	31.4251	69.7324	68.3544	114.474
Tb927_11_v5.1	172600	173000	349.732	310.307	236.217	239.65	359.696	681.567	769.814	585.823	667.96	693.114	619.433	609.988	715.144	280.921	523.491	517.427	541.3
Tb927_11_v5.1	184211	184611	218.924	163.017	140.111	122.95	218.037	352.788	418.463	352.952	406.706	402.227	422.126	327.781	493.922	149.745	429.518	441.601	454.739
Tb927_11_v5.1	293201	293601	127.582	111.427	99.5258	69.7652	106.929	59.9449	82.6398	74.8956	53.5547	46.2895	65.587	62.6242	75.8715	73.9203	77.2037	85.8404	84.2355
Tb927_11_v5.1	298755	299155	132.298	114.687	107.848	95.2735	100.588	61.627	66.5856	70.6261	59.6088	59.6152	75.7895	58.7998	69.647	90.8232	80.1923	86.1583	84.2355
Tb927_11_v5.1	304068	304468	71.9818	65.9738	49.4779	56.756	52.0234	39.7594	37.6353	46.6096	33.0642	31.561	36.8016	35.6942	41.8892	52.018	40.0131	40.8537	46.6867
Tb927_11_v5.1	448837	449237	47.4087	49.6722	39.4455	46.5526	48.4207	65.4501	43.9518	91.0845	108.196	124.491	123.887	52.7446	99.7601	50.7086	110.742	111.116	106.333
Tb927_11_v5.1	458280	458680	90.846	71.3438	53.8101	62.2402	52.3116	95.1167	95.2727	114.034	99.9689	93.1049	104.393	63.421	80.4137	59.6362	57.2802	66.1289	70.9439
Tb927_11_v5.1	559627	560027	244.242	214.607	158.922	146.673	264.584	437.659	441.097	436.921	493.169	518.302	512.49	412.077	629.515	182.004	633.403	635.378	659.928
Tb927_11_v5.1	569105	569505	276.758	242.415	157.098	256.741	254.497	502.039	333.454	613.931	593.293	640.513	671.538	320.61	751.145	270.922	707.618	711.521	615.733
Tb927_11_v5.1	918458	918858	197.081	178.551	153.564	164.784	221.063	328.932	250.288	333.206	443.651	454.829	393.887	213.209	362.703	178.909	436.658	440.965	434.968
Tb927_11_v5.1	1055470	1055870	215.945	138.66	117.539	102.926	185.324	275.716	327.138	309.901	369.761	372.42	353.077	331.446	435.378	133.438	446.952	444.462	472.682
Tb927_11_v5.1	1290372	1290772	68.2586	108.742	53.6961	134.301	61.3905	161.484	114.485	132.357	175.722	180.424	160.87	125.726	131.051	132.723	162.543	153.241	129.593
Tb927_11_v5.1	1368936	1369336	96.0585	88.4126	177.961	76.3974	145.118	68.0497	76.5866	55.5046	75.4423	62.596	56.2955	79.3559	47.609	84.7525	63.4233	65.8109	81.0788
Tb927_11_v5.1	1370288	1370688	273.034	295.54	268.252	208.148	302.053	360.74	343.982	354.198	395.063	403.104	393.522	419.407	394.33	217.714	283.08	281.525	280.453
Tb927_11_v5.1	1379889	1380289	196.585	130.222	91.5455	117.848	146.271	293.149	236.866	313.281	327.693	340.683	335.951	188.032	336.123	126.415	314.958	311.092	328.635
Tb927_11_v5.1	1775866	1776266	203.038	205.593	104.2	127.541	178.407	304.924	313.979	381.772	437.597	467.804	382.045	424.506	480.127	164.029	477.833	470.691	469.36
Tb927_11_v5.1	1873971	1874371	240.022	177.784	104.77	122.95	202.617	334.743	360.562	382.839	429.059	418.183	419.028	373.833	530.26	158.554	521.167	502.643	518.871
Tb927_11_v5.1	1894627	1895027	221.406	176.442	142.505	153.687	216.02	403.711	295.03	446.527	524.371	553.545	521.053	336.227	548.26	194.859	563.836	572.428	537.313
Tb927_11_v5.1	2021803	2022203	233.569	226.306	133.841	241.946	209.535	531.858	384.249	593.294	594.225	635.077	663.158	393.752	779.408	274.969	713.097	699.281	582.504
Tb927_11_v5.1	2242281	2242681	232.824	185.839	131.561	139.275	207.661	364.257	315.558	362.737	460.416	467.629	451.822	260.695	457.921	150.459	406.938	402.496	405.394
Tb927_11_v5.1	2248338	2248738	32.7641	67.8917	51.872	81.3715	28.8218	56.7336	33.6876	31.1324	50.6054	38.9252	32.9757	39.3592	30.1131	93.323	51.9673	49.1198	45.5237
Tb927_11_v5.1	2253596	2253996	147.19	102.413	74.2168	67.2144	129.122	172.647	272.132	172.385	220.739	215.842	186.923	143.414	215.67	86.1809	221.649	204.268	258.355
Tb927_11_v5.1	2437236	2437636	196.585	144.797	92.5716	93.3604	166.302	267.152	286.081	297.626	346.321	346.645	334.858	315.671	403.414	118.677	391.664	395.025	418.852
Tb927_11_v5.1	2473576	2473976	54.8551	68.8506	65.5525	84.3049	62.111	31.3487	44.7413	45.898	30.2701	27.8789	43.5425	34.8975	47.609	81.1814	48.1486	51.6632	41.7024
Tb927_11_v5.1	2649814	2650214	222.647	191.209	137.489	160.192	210.832	454.633	352.14	439.767	511.021	531.978	511.579	407.774	653.067	202.954	655.485	657.474	629.025
Tb927_11_v5.1	2659933	2660333	230.59	187.373	153.222	139.785	236.915	391.63	337.139	384.085	439.925	478.5	432.692	295.593	502.67	167.243	495.598	497.715	499.432
Tb927_11_v5.1	2963527	2963927	230.094	212.689	122.897	180.471	216.884	434.295	355.562	494.382	586.774	622.278	579.534	439.166	617.739	218.071	709.112	695.307	625.204
Tb927_11_v5.1	3056012	3056412	238.533	185.455	143.304	157.131	214.002	389.03	324.506	476.77	520.956	550.915	525.425	323.16	547.587	177.599	572.968	576.879	592.473
Tb927_11_v5.1	3113161	3113561	95.3138	75.563	105.682	39.7929	83.151	41.9003	48.6891	36.2915	29.9596	26.4762	39.7166	33.782	35.8329	38.21	36.0284	46.7353	47.5175
Tb927_11_v5.1	3201158	3201558	49.6426	66.1656	62.0184	76.5249	59.9494	43.7353	29.7398	41.0948	51.3815	41.0293	43.7247	34.1007	39.1975	91.2994	46.3222	53.4118	44.3607
Tb927_11_v5.1	3209138	3209538	194.847	214.99	153.336	167.59	222.072	376.338	343.719	362.381	484.476	490.949	435.789	298.62	396.517	199.74	412.916	427.294	419.682
Tb927_11_v5.1	3212909	3213309	103.505	161.099	126.545	122.057	114.423	198.032	159.226	134.848	242.626	247.754	175.81	108.517	108.845	129.39	126.182	114.136	134.577
Tb927_11_v5.1	3225409	3225809	302.572	192.552	179.671	133.153	277.41	335.661	390.039	361.314	447.997	426.249	410.648	236.793	423.266	143.198	394.486	389.143	427.989
Tb927_11_v5.1	3507739	3508139	252.184	180.853	129.053	121.675	227.404	399.429	372.932	386.22	467.711	498.313	450.182	393.114	538.839	162.125	536.276	534.436	573.865
Tb927_11_v5.1	3519272	3519672	105.491	122.167	136.121	95.5286	121.052	237.333	187.914	110.653	194.66	197.782	122.429	244.282	125.499	121.891	108.251	111.116	124.941
Tb927_11_v5.1	3524472	3524872	189.635	186.223	102.718	158.024	191.809	372.056	279.238	374.656	495.808	534.433	463.846	295.433	516.801	209.501	567.157	542.384	502.256
Tb927_11_v5.1	3532573	3532973	98.2924	153.044	107.278	110.068	97.4178	126.465	113.432	100.513	118.286	105.729	100.749	106.605	84.1148	102.727	87.4976	94.7423	86.0631
Tb927_11_v5.1	3669311	3669711	223.64	154.195	130.421	136.469	201.753	341.625	321.611	356.51	416.33	414.326	381.134	262.289	408.798	156.411	440.31	433.653	459.059
Tb927_11_v5.1	4079340	4079740	243.497	151.51	123.011	108.283	196.133	300.489	339.771	281.259	379.385	390.48	354.534	324.754	442.275	145.46	426.862	410.762	446.764
Tb927_11_v5.1	4083505	4083905	51.1319	67.1245	68.2886	60.8373	65.8579	65.4501	50.005	66.7123	80.0993	84.338	68.1377	50.195	57.5345	73.6823	84.509	81.3894	79.5834
Tb927_11_v5.1	4084523	4084923	114.426	110.66	125.861	94.3807	118.746	152.462	111.59	155.84	197.92	217.596	168.158	126.045	155.781	114.273	184.957	185.352	192.396
Tb927_11_v5.1	4115834	4116234	36.7355	38.3569	54.3801	21.0443	47.9883	19.1151	22.1075	21.17	19.7144	20.3393	27.1457	18.4845	24.2251	30.3538	25.5686	25.4342	28.0785
Tb927_11_v5.1	4278187	4278587	331.861	270.224	178.417	260.95	285.48	594.097	424.779	638.125	655.541	692.238	745.324	416.061	762.753	273.065	716.75	695.466	644.809
Tb927_11_v5.1	4282191	4282591	45.6712	90.1387	65.7805	66.8317	48.1325	75.0841	61.5851	48.3886	80.2545	65.4014	52.2875	41.4308	34.9917	68.4448	40.6772	39.264	47.3513
Tb927_11_v5.1	4283735	4284135	54.3587	75.563	80.4871	51.2717	68.1636	41.9003	68.6911	32.5556	53.2443	53.303	32.0648	43.1836	29.4402	63.6834	32.5418	37.8333	43.53
Tb927_11_v5.1	4538692	4539092	244.49	218.251	145.812	189.016	238.789	513.813	402.935	495.628	538.963	564.591	566.417	363.157	622.281	211.048	506.722	526.488	504.915
Tb927_11_v5.1	4558074	4558474	166.303	44.3022	530.234	50.634	428.725	79.9775	158.174	223.62	279.571	365.757	216.073	123.974	128.527	28.4492	118.877	108.731	158.668
Tb927_11_v5.1	4567167	4567567	104.001	60.4121	83.3372	58.2865	76.6661	62.8504	81.5871	67.246	59.9192	74.519	63.7652	55.9315	42.0574	41.7811	30.0514	31.7927	47.8498
Tb927_11_v5.1	4681730	4682130	113.682	51.9736	97.2457	31.5027	81.4217	30.5841	96.5886	26.3291	29.6491	30.509	19.8583	31.2324	23.2157	22.2594	22.7461	26.388	38.2133
Tb927_11_v5.1	4780469	4780869	85.3853	50.6311	74.5589	41.7061	60.3817	34.2542	76.3234	25.7954	24.2161	19.9886	20.4049	29.4796	19.8511	27.2589	23.4102	24.7983	30.5707
Tb927_11_v5.1	4825829	4826229	93.3281	114.879	167.472	79.5859	137.912	83.9535	80.5344	64.2217	86.3085	86.0914	67.7733	79.3559	48.4501	100.465	60.4348	58.3397	76.4267
Tb927_11_v5.1	4831688	4832088	93.3281	86.8783	121.529	54.8428	102.606	76.0016	83.1662	69.025	95.0015	100.645	78.7045	79.9933	53.3288	54.6368	38.5189	43.2381	53.1664
Tb927_11_v5.1	4841266	4841666	183.678	146.907	131.333	135.704	166.014	297.431	332.402	310.612	296.491	329.286	318.097	263.404	339.992	134.985	232.275	224.298	256.528
Tb927_11_v5.1	4912149	4912549	185.415	75.9466	204.068	42.3438	150.882	73.249	370.3	62.4427	71.5616	60.8426	41.9028	69.9543	43.7397	23.2117	38.5189	44.9867	67.2887
Tb927_11_v5.1	4924184	4924584	296.366	108.166	469.128	60.7097	269.772	91.2936	544.528	96.5994	154.145	129.225	70.1417	120.149	68.4694	33.0916	76.8717	78.2101	136.737
Tb927_11_v5.1	5204417	5204817	301.579	233.018	359.912	167.972	333.757	144.357	291.082	121.861	135.672	127.296	106.579	117.44	94.2085	112.726	103.27	96.014	133.581
