## Supplemental Table 4 for "Genomic occupancy of the bromodomain protein Bdf3 is dynamic during differentiation of African trypanosomes from bloodstream to procyclic forms"

### Sheet: Background RLE
chromosome	start	end	0h_1	0h_2	0h_3	0h_4	0h_5	1h_1	1h_2	1h_3	3h_1	3h_2	3h_3	24h_1	24h_2	24h_3	72h_1	72h_2	72h_3
Tb927_01_v5.1	1004508	1004908	1898.76	1595.71	869.902	1376.78	1433.39	6110.95	3288.66	5453.14	8314.58	9316.08	7407.67	5236.77	7323.41	1677.2	6261	6438.24	4952.93
Tb927_01_v5.1	141145	141545	2513.44	1180.12	1477.64	931.2	2277.09	4030.6	3314.07	5067.48	5795.94	6171.08	6272.89	3286.72	5421.42	910.768	2005.56	2052	2184.07
Tb927_01_v5.1	144650	145050	2682.7	1849.32	1774.47	1274.13	2531.87	5094.14	3354	5779.66	7024.55	7539.58	7447.71	3319.39	6518.88	1562.52	5015.12	5108.02	4853.49
Tb927_01_v5.1	179841	180241	3520.09	2576.83	1959.72	1796.97	3180.52	7115.12	5060.04	8324.97	9864.16	11526.2	10045.2	5112.01	8570.84	2029.09	7651.52	7252.56	7324.03
Tb927_01_v5.1	181137	181537	3007.22	1932.62	2105.96	1321.5	3170.69	5205.29	3802.29	6210.3	7609.67	8412.28	8228.35	3715.94	7315	1602.24	5653.25	5797.42	5336.47
Tb927_01_v5.1	183290	183690	3675.35	2186.23	2417.96	1445.02	3527.53	6753.87	4932.99	7535.66	8888.95	9773.47	9115.24	4852.11	8130.74	1701.82	4366.05	4506.54	4821.53
Tb927_01_v5.1	279248	279648	824.663	720.104	506.991	397.635	825.559	1678.68	1239.6	1765.01	2537.07	2627.24	2332.7	1309.93	2030.93	499.58	2020.15	2071.66	2092.92
Tb927_01_v5.1	289451	289851	1698.96	1013.51	903.484	712.36	1466.65	3508.93	2361.23	3816.68	5531.79	6052.16	4785.5	2856.01	4434.69	888.95	3817.86	3911.99	4081.67
Tb927_01_v5.1	521726	522126	722.852	587.746	582.282	409.48	801.367	1768.36	1295.86	1234.09	2847.29	3216.35	2055.55	2171.34	2360.31	525.873	1507.21	1397.3	1693.99
Tb927_01_v5.1	526654	527054	813.209	714.551	465.284	566.842	738.619	1780.99	1513.66	1876.85	2607.71	2921.79	2398.91	1871.34	2178.1	653.426	2124.68	2049.69	1886.94
Tb927_01_v5.1	649413	649813	178.168	222.14	211.246	230.121	235.874	749.027	468.253	536.058	1002.85	1183.72	732.915	957.946	633.527	321.118	438.793	430.296	441.549
Tb927_01_v5.1	650800	651200	216.347	261.015	172.247	190.075	269.894	742.711	406.546	640.184	1317.68	1419.73	860.713	785.664	740.05	280.279	653.935	621.152	591.889
Tb927_01_v5.1	657660	658060	972.287	805.258	496.7	595.043	892.088	2431.49	1457.39	3044.09	4602.66	5334.97	3835.48	2801.06	3864.24	848.111	3876.2	3740.8	3369.03
Tb927_01_v5.1	762656	763056	1831.31	979.268	996.649	635.653	1599.71	3007.48	2375.75	3787.12	4650.27	4897.71	4485.25	3136.71	4556.63	844.195	4189.8	4149.11	4453.37
Tb927_01_v5.1	816690	817090	1910.21	1500.37	867.193	1097.02	1487.07	4972.88	2867.6	4989.07	8096.5	9070.92	6479.21	4699.13	6031.12	1484.75	6657.25	6546.97	5743.69
Tb927_02_v5.1	1001900	1002300	153.988	147.168	111.581	118.445	190.514	563.349	257.721	350.944	901.489	958.685	500.414	647.542	598.487	177.902	499.567	520.519	414.322
Tb927_02_v5.1	1030063	1030463	1249.72	690.485	652.697	342.925	1174.83	1994.46	2308.6	1798.43	2902.58	3188.91	2221.84	2122.33	2370.12	481.118	2379.93	2305.32	2644.56
Tb927_02_v5.1	114081	114481	4949.25	2489.82	2813.37	1800.92	4243.47	7759.31	8136.35	9890.72	10742.6	11639.6	11851.4	7415.54	11284.4	2031.89	8768.56	8341.02	9525.86
Tb927_02_v5.1	125318	125718	972.287	604.406	788.111	395.379	1027.41	1594.05	1352.13	1816.43	2142.38	2471.72	2149.47	1106.46	1949.64	458.181	1402.68	1447.04	1424.08
Tb927_02_v5.1	159403	159803	3782.25	2135.32	2980.2	1407.23	3849.59	6425.46	5001.96	6788.78	8587.95	9526.48	8487.03	4978.35	7752.3	1732.59	4923.96	4912.54	5653.72
Tb927_02_v5.1	164668	165068	2024.75	982.97	1531.27	719.692	1744.86	2099.3	2468.31	2829.41	3103.76	3247.45	3304.28	2054.01	2220.15	610.349	844.767	810.853	1009.76
Tb927_02_v5.1	258519	258919	617.224	523.88	647.822	464.19	770.371	1114.07	876.614	1038.69	2507.89	2683.95	1433.5	1403.5	1225.01	492.866	1101.24	1202.98	1163.65
Tb927_02_v5.1	313168	313568	1823.68	1214.37	891.568	852.801	1581.57	4236.49	2586.28	4666.4	6645.22	7471.89	5838.68	3475.34	5417.22	1081.96	5977.79	5946.64	5561.39
Tb927_02_v5.1	316853	317253	862.841	898.742	535.157	606.888	797.587	3790.61	2161.59	2185.37	4191.08	4595.83	2631.41	3374.34	2525.7	838.041	1949.65	1924.76	1696.35
Tb927_02_v5.1	368856	369256	1370.62	555.35	1453.81	2285.98	1750.16	2561.6	2285	2956.68	9520.15	12204.9	3970.98	3628.31	2522.9	1253.7	2263.25	2308.79	2039.65
Tb927_02_v5.1	376362	376762	1004.1	784.895	911.068	1179.37	1140.06	1946.46	2108.95	2096.67	10073	11941.5	2803.86	2755.02	1449.26	701.538	1538.81	1471.33	1422.9
Tb927_02_v5.1	415039	415439	189.621	197.149	150.039	127.469	194.294	492.615	343.023	479.496	731.02	856.23	578.941	430.704	473.744	151.049	483.766	511.265	432.079
Tb927_02_v5.1	516169	516569	1076.64	997.779	512.949	653.137	972.981	3303.04	1811.31	2883.4	4985.06	5499.63	4161.91	2802.55	3920.3	932.027	4062.17	4102.84	3713.51
Tb927_02_v5.1	57860	58260	1202.63	1197.71	977.15	596.735	1388.78	2239.5	2221.48	2465.61	3051.55	3221.84	3070.24	3444.15	3433.94	712.167	2148.99	2092.49	2115.41
Tb927_02_v5.1	896838	897238	1458.43	980.193	729.612	817.832	1388.78	3570.82	2468.31	3410.46	5135.57	5481.34	4529.91	2665.91	4684.18	977.341	4136.32	4157.21	3915.94
Tb927_02_v5.1	905914	906314	1852.95	1120.88	776.195	788.503	1654.14	4097.54	3704.28	4397.73	5636.22	6169.25	5365.98	3839.21	5776.03	956.083	4820.64	4844.29	5015.67
Tb927_02_v5.1	92380	92780	803.028	688.634	596.365	484.495	930.644	1749.41	1152.48	1740.58	2423.42	2764.45	2514.39	1358.95	1946.84	569.51	1688.32	1614.76	1624.14
Tb927_02_v5.1	993346	993746	148.897	193.447	147.872	155.67	221.51	660.609	295.834	528.345	1113.42	1264.22	779.107	597.045	775.09	259.021	793.716	801.599	639.24
Tb927_03_v5.1	1227745	1228145	1189.91	916.328	632.656	743.945	1121.91	3452.09	2059.95	3460.6	5278.39	5609.41	4529.91	2959.98	4621.11	937.621	4773.24	4707.8	4203.59
Tb927_03_v5.1	1376967	1377367	1522.06	1063.5	744.779	968.426	1227.76	4081.12	2357.6	3979.94	5576.33	6130.83	5259.74	2777.3	5108.87	1165.31	4936.11	4975	4348.02
Tb927_03_v5.1	139824	140224	512.869	328.582	310.37	254.374	555.665	1256.8	883.873	1213.52	2004.16	1972.26	1545.9	1064.88	1426.84	353.566	1434.28	1338.31	1313.99
Tb927_03_v5.1	1607313	1607713	473.417	317.475	221.538	274.679	390.1	1213.85	838.5	1122.25	1549.58	1703.31	1396.54	990.62	1192.77	315.524	777.915	784.248	738.677
Tb927_03_v5.1	1612375	1612775	1060.1	883.932	659.739	874.798	943.496	2869.8	1847.6	2661.01	3367.91	3668.25	3227.29	2293.13	3129.79	933.705	2623.03	2541.29	2134.35
Tb927_03_v5.1	1616833	1617233	962.106	665.495	562.782	677.39	805.147	2488.34	1756.86	2352.48	3036.19	3238.31	2956.29	2313.92	3209.69	673.566	1001.57	1022.53	918.611
Tb927_03_v5.1	1618574	1618974	169.259	209.182	165.747	151.158	214.706	963.756	805.831	429.361	763.271	795.855	523.511	983.194	570.455	171.189	210.28	216.304	209.529
Tb927_03_v5.1	260103	260503	1226.81	864.495	612.073	661.034	1174.83	3244.94	1869.38	3643.14	5212.35	6180.23	4545.3	3209.49	4643.53	982.376	4452.35	4276.35	4187.02
Tb927_03_v5.1	263301	263701	1206.45	857.091	597.448	547.665	1056.9	3117.37	2631.66	2804.98	4677.91	5278.26	3817.01	3338.7	4169.79	787.691	3166.36	3229.53	3043.49
Tb927_03_v5.1	588495	588895	1116.09	1047.76	700.905	779.478	1230.02	3309.36	1831.27	3486.31	5404.32	6015.57	4643.85	2657	4228.66	1036.64	4418.31	4262.47	3740.74
Tb927_03_v5.1	868822	869222	505.233	489.634	453.909	368.87	566.249	2410.02	1359.39	949.993	1783.01	1906.39	1216.39	2578.28	1034.39	472.167	877.585	844.397	840.482
Tb927_03_v5.1	872724	873124	1524.61	717.327	609.364	419.632	1089.41	2133.4	2232.37	2274.07	2933.29	3115.73	2609.85	1849.06	2504.68	543.216	2482.03	2499.65	2739.26
Tb927_03_v5.1	977873	978273	1514.43	1117.18	690.071	837.009	1303.36	4235.22	2608.06	3873.24	6018.63	6582.73	5104.23	3090.67	3911.89	1042.8	4357.54	4305.27	4130.2
Tb927_04_v5.1	1282605	1283005	929.018	589.597	475.575	463.626	869.408	2461.81	1878.46	2196.94	3596.74	3999.4	2965.53	2162.43	2785	618.74	2568.33	2461.48	2659.95
Tb927_04_v5.1	1391957	1392357	1123.73	759.904	582.823	675.134	1044.05	2543.91	1858.49	2987.53	4347.72	4958.09	3809.31	2441.65	3561.49	820.139	3450.78	3332.48	3144.11
Tb927_04_v5.1	1461508	1461908	254.525	308.219	241.579	245.35	362.127	1350.27	782.237	642.755	1282.36	1414.24	954.637	1531.23	898.432	304.895	506.86	510.108	465.225
Tb927_04_v5.1	1463904	1464304	277.433	334.136	220.455	280.319	365.151	1421	874.799	919.14	1700.08	1851.51	1231.79	1244.59	1410.02	378.181	878.801	945.031	773.007
Tb927_04_v5.1	1465900	1466300	375.425	292.484	245.912	203.048	395.392	1102.7	767.718	1009.13	1767.65	1869.8	1368.83	947.549	1307.7	248.951	1231.29	1243.46	1322.28
Tb927_04_v5.1	1467414	1467814	1205.18	758.979	659.197	619.296	1099.99	2891.27	2018.21	2682.86	4321.62	5003.82	3555.25	2401.55	3111.57	761.957	3041.16	3177.48	3153.58
Tb927_04_v5.1	1475055	1475455	851.388	661.792	658.655	506.492	815.731	1511.95	1156.11	1462.91	2345.1	2554.05	1935.45	1234.19	1520.75	519.72	1092.73	1096.56	1151.82
Tb927_04_v5.1	17880	18280	2797.23	1650.32	1970.55	1227.88	2788.91	4681.1	3041.83	5430	6634.46	7171.84	6993.49	3156.02	5909.18	1410.35	5118.44	5013.17	4984.89
Tb927_04_v5.1	1951	2351	384.333	355.424	428.993	296.112	461.164	1347.74	853.02	943.565	1400.61	1573.41	1114.77	1800.05	1218	375.384	672.167	660.481	594.256
Tb927_04_v5.1	24975	25375	1182.27	584.043	1018.86	387.483	1093.19	913.232	1386.61	1196.81	1446.68	1659.4	1421.18	1142.11	1030.18	332.307	409.621	464.997	640.424
Tb927_04_v5.1	314439	314839	1272.63	1006.11	744.779	644.113	1184.66	3567.03	2370.31	2887.26	4872.95	5124.57	3853.96	2397.09	3784.34	858.181	3507.91	3608.93	3704.04
Tb927_04_v5.1	325861	326261	604.498	427.62	730.154	1004.52	796.075	1798.67	1667.93	1542.61	4361.55	5900.3	1980.1	3104.04	1794.06	841.957	1493.84	1435.48	1356.61
Tb927_04_v5.1	535170	535570	1370.62	864.495	796.778	525.668	1330.57	3152.73	2649.81	2766.42	4217.19	4676.33	3952.5	2713.44	4200.62	777.062	3720.62	3719.97	3853.2
Tb927_04_v5.1	946296	946696	1373.16	687.709	479.908	557.818	905.696	2773.8	2079.92	2961.82	3963.79	4495.21	3521.38	3421.87	3906.28	735.104	3831.23	3849.53	3732.45
Tb927_04_v5.1	966845	967245	785.211	597.927	407.326	449.525	756.763	1720.36	951.026	1811.28	3171.34	3525.55	2400.45	1719.85	2274.81	573.985	2461.37	2400.17	2403.07
Tb927_04_v5.1	970532	970932	544.685	469.271	359.66	435.989	514.085	1153.22	635.227	1230.23	2130.09	2404.03	1670.61	1099.04	1516.54	506.293	1761.25	1814.88	1570.87
Tb927_05_v5.1	107291	107691	771.212	1092.19	759.945	813.884	1048.58	2940.53	1651.59	2482.32	4197.22	4301.28	3267.32	1927.77	2194.92	875.523	1261.68	1169.43	1150.63
Tb927_05_v5.1	1161548	1161948	1627.69	1189.38	823.861	1056.98	1375.18	4878.15	2978.31	4644.55	5938.77	6648.59	5824.82	3478.31	6773.98	1185.45	4899.65	4838.51	4423.78
Tb927_05_v5.1	1387425	1387825	1345.17	1090.34	717.154	762.558	1193.73	3924.5	3092.65	3397.61	5077.21	5344.12	4489.87	4033.77	5823.69	1012.03	4395.22	4064.67	4022.48
Tb927_05_v5.1	1395344	1395744	1370.62	889.486	856.36	527.925	1481.77	2820.53	2666.14	2801.13	4078.97	4337.87	3456.71	2704.53	3670.81	709.37	3257.52	3149.72	3543.05
Tb927_05_v5.1	1397702	1398102	198.53	145.317	109.956	94.1917	192.026	487.562	306.724	411.363	649.625	739.139	623.593	637.145	633.527	129.79	532.386	541.34	516.127
Tb927_05_v5.1	1399358	1399758	250.708	251.759	217.205	165.822	341.715	706.081	457.364	497.493	972.133	1013.57	631.292	1229.73	894.227	249.51	695.261	644.287	584.786
Tb927_05_v5.1	1405727	1406127	281.251	317.475	251.329	232.377	345.495	982.703	586.224	587.478	1222.46	1320.94	894.587	1439.15	1124.09	358.601	906.757	891.822	748.147
Tb927_05_v5.1	1429099	1429499	575.228	437.801	505.366	465.318	672.09	1845.41	1406.57	1586.32	2116.27	2292.43	1873.86	1844.6	2103.82	490.629	822.888	799.286	841.666
Tb927_05_v5.1	144225	144625	549.775	557.201	553.574	358.154	721.987	2413.81	1508.21	1325.36	2772.04	2916.31	1689.09	2995.62	1834.71	584.615	1108.53	1102.34	1023.97
Tb927_05_v5.1	148333	148733	1488.97	1087.56	702.529	892.283	1419.02	3809.55	2477.39	3996.65	5909.59	6564.43	5603.1	3429.3	5443.85	1170.91	4947.05	4970.38	4505.46
Tb927_05_v5.1	164452	164852	1406.25	1561.46	1305.94	1093.64	1679.09	6459.57	3829.51	3531.3	6804.93	7279.79	4705.44	5842.73	4658.95	1507.69	3302.49	3290.84	2899.07
Tb927_05_v5.1	171976	172376	1300.63	1138.47	652.697	666.674	1267.07	3425.57	2127.1	3188.07	5067.99	5667.95	4225.04	2411.94	3689.04	929.789	3865.26	3791.69	3715.88
Tb927_05_v5.1	17594	17994	478.508	370.234	248.079	393.687	319.791	1493	1009.1	1248.23	1589.51	1825.89	1573.61	1214.88	1637.08	377.622	723.218	680.145	656.997
Tb927_05_v5.1	178710	179110	447.965	497.038	375.91	547.665	484.6	2142.24	1032.7	1268.8	2440.32	2669.32	1602.87	1792.62	1559.99	698.74	1374.72	1357.98	1064.22
Tb927_05_v5.1	19155	19555	1752.41	1267.12	1226.31	948.121	1848.44	3942.18	3942.04	3590.43	4579.62	4958.09	4298.95	3374.34	4471.13	959.999	2509.99	2380.51	2826.86
Tb927_05_v5.1	241463	241863	1536.06	1102.37	674.905	902.435	1157.45	4004.07	2419.31	4659.98	5895.77	6679.69	6217.46	3380.29	5762.02	1164.75	5726.18	5519.81	4890.19
Tb927_05_v5.1	24613	25013	365.244	316.55	297.912	293.855	349.275	922.073	549.925	887.003	1558.79	1602.69	1153.26	800.516	993.741	290.909	844.767	759.957	819.174
Tb927_05_v5.1	272408	272808	1041.01	820.067	482.617	583.763	814.975	2770.01	1702.41	2761.28	4060.54	4478.74	3470.57	2046.59	3522.24	741.817	3567.47	3389.16	3397.44
Tb927_05_v5.1	296758	297158	1357.89	983.896	635.906	802.039	1087.14	3304.31	2016.39	3915.67	5313.71	5989.95	5079.59	2973.34	4873.4	1126.71	4569.03	4536.61	4098.24
Tb927_05_v5.1	379548	379948	1048.64	878.379	506.45	614.22	842.192	2958.21	1843.97	2909.11	4714.77	5307.53	3624.54	3463.46	3942.73	889.509	3592.99	3533.74	3309.84
Tb927_05_v5.1	561596	561996	1376.98	710.848	618.573	561.202	1008.51	2091.72	2500.98	2432.19	2864.18	3055.35	2848.51	2169.86	3470.38	602.517	2507.56	2320.36	2822.13
Tb927_05_v5.1	66721	67121	1729.5	958.905	940.859	834.752	1703.28	4236.49	3061.8	4004.37	5009.64	5746.62	5138.1	3485.73	4838.36	1069.65	3797.2	3783.59	3863.85
Tb927_05_v5.1	68638	69038	1509.34	1013.51	1155.35	702.207	1924.04	3093.37	2490.09	3519.73	4945.13	5208.73	4967.19	2757.99	4074.48	841.957	3715.76	3571.92	3533.58
Tb927_05_v5.1	736402	736802	1271.35	976.491	674.363	805.423	1152.91	3775.45	2352.16	3533.87	5071.07	5591.11	4662.32	3034.24	4995.34	1046.15	4487.6	4331.87	4035.5
Tb927_05_v5.1	748020	748420	431.421	412.81	244.829	371.126	430.924	1362.9	704.195	1399.92	2065.59	2332.68	2049.39	1244.59	1738	467.692	1684.67	1688.79	1381.47
Tb927_05_v5.1	84241	84641	236.709	198.075	255.662	125.213	332.643	567.138	388.396	514.204	737.163	790.366	611.276	732.197	636.331	182.377	618.685	613.055	600.175
Tb927_05_v5.1	88756	89156	511.596	558.127	541.657	335.029	680.406	1952.77	1464.65	1261.09	1844.44	2102.15	1670.61	3072.85	1449.26	426.293	790.07	791.189	767.088
Tb927_05_v5.1	97514	97914	1156.82	976.491	927.317	659.906	1279.16	2598.23	2090.81	2418.05	3960.71	4046.97	3456.71	1969.36	2664.46	828.53	2509.99	2508.9	2438.58
Tb927_06_v5.1	123950	124350	815.754	712.699	967.942	443.885	1117.38	1619.31	1221.45	1653.17	2787.4	2866.91	1970.86	2377.78	1935.62	660.698	1533.95	1508.35	1773.3
Tb927_06_v5.1	1277010	1277410	1357.89	900.593	721.488	630.577	1330.57	3488.72	3399.37	3130.22	4406.08	4742.2	3980.22	3337.22	4716.42	780.978	3873.77	3885.38	3853.2
Tb927_06_v5.1	128576	128976	358.881	444.28	473.95	327.697	601.781	1688.78	1079.89	987.272	1881.3	1992.38	1285.68	1774.8	1345.54	488.391	1070.85	1006.34	861.79
Tb927_06_v5.1	1286607	1287007	1380.8	1033.88	768.07	799.219	1342.67	3983.86	2829.48	3595.57	5095.64	5788.7	4957.95	3249.59	5425.63	1000.84	4746.5	4611.8	4311.32
Tb927_06_v5.1	129372	129772	333.428	361.903	329.869	246.478	449.824	1314.9	816.721	943.565	1669.37	1944.81	1159.42	1403.5	1516.54	408.391	1089.08	1139.36	952.941
Tb927_06_v5.1	134106	134506	590.499	529.434	562.24	386.355	845.972	1616.79	985.51	1551.61	2397.31	2715.05	1838.45	1841.63	1820.69	619.3	1629.97	1577.75	1582.71
Tb927_06_v5.1	135940	136340	549.775	383.192	560.074	232.377	667.554	1068.59	731.419	934.566	1666.29	1717.95	1211.77	1508.95	1021.77	365.314	678.245	732.196	810.888
Tb927_06_v5.1	141763	142163	520.505	433.173	378.618	362.666	649.41	1966.67	1016.36	1469.34	2553.96	2830.32	1953.93	2046.59	2536.91	586.852	2293.63	2356.22	1823.02
Tb927_06_v5.1	144404	144804	836.116	575.713	355.327	360.974	746.935	1937.62	1417.46	2076.1	2830.4	2987.66	2731.49	1614.4	2436	479.999	2326.45	2335.39	2342.7
Tb927_06_v5.1	145207	145607	325.793	172.159	182.539	117.881	386.319	594.927	393.841	777.734	1015.13	1234.95	1023.93	524.271	913.849	168.951	798.578	815.479	807.336
Tb927_06_v5.1	147657	148057	627.405	410.034	399.743	208.124	703.086	1121.65	809.461	1183.96	1867.48	2005.19	1681.39	944.579	1328.73	264.615	1273.84	1213.39	1363.71
Tb927_06_v5.1	148481	148881	1200.09	496.113	741.529	277.499	1299.58	2249.61	1793.16	2230.36	3036.19	3415.77	2836.2	2150.55	2843.87	456.503	2523.36	2510.06	3024.55
Tb927_06_v5.1	151242	151642	456.873	526.657	417.076	343.489	610.097	1693.84	891.133	1352.36	2397.31	2590.65	1645.98	1673.81	1925.81	586.852	1482.9	1536.11	1306.89
Tb927_06_v5.1	162196	162596	190.894	190.67	119.165	158.49	173.882	649.241	343.023	511.633	847.737	907.458	551.226	766.356	794.712	232.727	722.002	673.204	533.884
Tb927_06_v5.1	169612	170012	148.897	205.48	190.122	143.826	238.142	540.613	310.354	397.223	746.377	805.003	492.716	579.223	437.302	241.678	401.112	447.646	378.809
Tb927_06_v5.1	180310	180710	384.333	387.82	471.783	201.356	531.473	1169.64	693.305	887.003	1887.44	1979.58	1111.69	1474.79	1547.38	387.692	931.067	899.919	827.461
Tb927_06_v5.1	182584	182984	141.262	216.587	197.163	170.335	222.266	539.35	321.244	471.782	876.917	901.969	588.18	597.045	712.017	281.398	536.032	526.302	485.349
Tb927_06_v5.1	189584	189984	1466.07	964.458	751.279	669.494	1450.02	3449.57	2461.05	3397.61	5356.72	6061.3	4574.56	3023.84	4366.01	921.957	4527.71	4501.91	4414.31
Tb927_06_v5.1	200197	200597	227.8	275.824	228.579	227.301	270.65	851.339	466.438	617.045	1032.03	1108.71	808.362	1143.59	1030.18	347.412	871.508	842.084	755.25
Tb927_06_v5.1	202953	203353	321.975	374.861	267.579	287.087	354.567	968.809	520.886	880.575	1406.75	1534.99	1248.73	873.29	1251.64	427.971	1132.84	1080.37	1023.97
Tb927_06_v5.1	226950	227350	251.98	295.261	388.91	277.499	383.295	568.401	571.705	431.932	1652.47	2050.93	740.613	1722.82	566.25	492.866	841.121	864.061	883.098
Tb927_06_v5.1	306023	306423	786.484	833.025	556.282	690.363	766.591	1501.84	727.789	2001.54	3824.03	4407.39	3144.14	1503.01	2224.35	896.223	2891.66	2821.21	2406.62
Tb927_06_v5.1	316424	316824	216.347	293.41	189.58	150.03	315.255	583.559	460.994	507.777	889.203	945.878	714.438	1064.88	826.949	233.846	838.69	846.711	735.126
Tb927_06_v5.1	332375	332775	246.89	289.708	272.454	211.508	334.155	712.396	515.442	491.065	1035.1	1095.9	668.246	1456.97	818.54	372.027	790.07	809.696	670.018
Tb927_06_v5.1	334246	334646	259.616	175.861	232.371	112.24	311.475	631.557	477.328	496.207	860.023	973.322	725.216	845.071	646.142	189.65	771.837	650.07	709.083
Tb927_06_v5.1	35915	36315	230.346	341.54	172.789	197.408	273.674	695.976	388.396	655.611	1024.35	1024.55	820.68	393.575	483.555	258.461	447.301	440.706	415.506
Tb927_06_v5.1	473990	474390	925.2	781.193	567.115	653.701	935.936	3272.73	1838.53	2645.58	4449.08	4910.52	3647.64	2585.71	3777.34	830.209	2996.19	2923	2725.06
Tb927_06_v5.1	480981	481381	549.775	660.867	391.618	500.287	610.097	1426.06	853.02	1420.49	2802.75	2797.38	1796.87	1149.53	1515.14	563.915	1798.93	1840.32	1669.13
Tb927_06_v5.1	482418	482818	309.248	278.601	144.081	264.526	279.723	930.915	537.221	955.135	1680.12	1641.11	1144.02	839.131	911.046	327.272	1117.04	1031.78	1002.66
Tb927_06_v5.1	684337	684737	1473.7	1112.55	801.111	1115.64	1379.71	4260.48	2205.15	4446.58	6447.1	7204.77	5994.2	2882.75	5401.8	1347.69	5353.03	5319.7	4543.34
Tb927_06_v5.1	693005	693405	1292.99	1042.21	704.154	1009.04	1188.44	4418.37	2753.26	3859.1	5505.68	6246.09	5102.69	3017.9	5827.89	1192.73	4412.24	4321.46	3739.55
Tb927_06_v5.1	77055	77455	633.768	333.21	352.619	266.782	685.698	1666.05	1079.89	1731.58	2317.46	2619.92	2274.19	1835.69	2436	403.916	2358.05	2271.78	2092.92
Tb927_06_v5.1	79103	79503	954.471	695.113	762.653	401.584	1173.32	1981.83	1219.64	2171.23	3002.4	3340.76	2693	1629.25	2199.12	508.531	2042.03	1977.97	2207.75
Tb927_06_v5.1	81264	81664	828.48	555.35	442.534	429.785	793.051	1994.46	1261.38	2249.64	3117.58	3364.55	2962.45	1655.98	2857.88	584.055	2681.38	2623.41	2345.06
Tb927_06_v5.1	84359	84759	705.036	631.248	409.493	480.547	732.571	2398.65	1304.94	1925.7	3234.3	3584.09	2449.72	2193.62	3142.41	824.614	2761.6	2725.21	2214.85
Tb927_06_v5.1	89896	90296	237.981	163.828	178.205	73.3229	244.19	425.67	433.77	362.514	668.054	702.548	454.222	399.515	482.154	153.287	398.681	403.691	473.511
Tb927_07_v5.1	1020283	1020683	1529.7	1074.6	956.567	830.24	1694.21	4001.55	2938.38	4165.06	5817.44	6083.26	5746.3	3383.26	5522.34	995.803	4967.72	4935.67	4809.69
Tb927_07_v5.1	1235115	1235515	1258.63	872.825	653.239	739.997	1128.72	3550.61	2326.75	3409.17	5384.36	5914.94	4397.49	3564.45	5134.09	960.558	3674.43	3576.54	3351.27
Tb927_07_v5.1	1308619	1309019	1173.36	777.49	533.532	566.842	1059.92	2667.7	2381.2	2486.18	3536.85	3959.15	3079.47	2805.52	3567.1	748.531	2977.96	3014.38	3300.37
Tb927_07_v5.1	1318616	1319016	1280.26	1131.99	745.32	798.091	1208.85	4053.33	2809.52	3366.75	5402.79	5847.25	4682.34	3200.58	5396.2	1081.96	4356.32	4453.33	3937.24
Tb927_07_v5.1	1790376	1790776	708.853	490.559	442.534	391.431	732.571	1515.74	1335.79	1347.22	1965.77	2171.68	1809.19	1427.26	1831.9	464.335	1707.77	1846.11	1937.84
Tb927_07_v5.1	1887857	1888257	1035.92	854.314	605.031	601.811	1111.33	3261.36	1949.24	2672.58	5143.25	5611.24	3821.63	2808.49	3656.8	788.251	3945.49	3914.3	3676.81
Tb927_07_v5.1	1903315	1903715	1371.89	988.523	695.488	648.625	1351.74	2890.01	1985.54	3154.64	5625.47	6024.71	4271.23	2622.84	4010	936.502	4244.5	4110.94	3947.9
Tb927_07_v5.1	1929304	1929704	876.84	904.295	700.905	699.387	968.445	2288.76	1749.6	1587.61	3334.13	3441.39	1992.42	1859.45	1812.28	787.691	2138.05	2204.69	2233.79
Tb927_07_v5.1	1948631	1949031	800.483	663.644	4098.72	556.69	3560.79	867.759	1098.04	597.763	1177.92	1044.67	723.676	665.364	511.587	431.888	598.022	614.212	585.97
Tb927_07_v5.1	2142401	2142801	1084.28	760.83	576.865	482.803	1044.05	2185.19	1834.9	2279.21	3868.57	3979.28	2793.08	2082.23	2614	693.705	2847.9	2784.2	2819.76
Tb927_07_v5.1	2153887	2154287	1397.34	1354.13	815.194	877.618	1237.58	3786.82	2978.31	3188.07	6066.24	6282.68	4300.49	2873.84	3337.23	1151.33	2745.8	2610.69	2453.97
Tb927_07_v5.1	2199324	2199724	951.925	616.439	764.278	499.159	921.572	1813.83	1297.68	1968.12	2501.75	2768.11	2546.72	1425.78	2054.76	571.188	1182.67	1120.85	1250.07
Tb927_07_v5.1	2201125	2201525	2211.83	1639.21	1719.76	1244.8	2066.17	4065.96	3005.53	4464.58	5439.65	5781.38	5687.79	3135.23	4785.09	1371.19	3295.2	3214.49	3309.84
Tb927_07_v5.1	227322	227722	1312.08	919.105	646.739	817.268	1096.21	3900.5	2170.66	3645.71	5797.48	6185.71	4990.29	2989.68	5327.52	1028.25	4463.29	4514.63	3904.1
Tb927_07_v5.1	236574	236974	1364.26	1012.59	709.029	1009.04	1192.22	4120.28	2430.2	4039.08	5762.16	6229.62	5387.54	3322.36	5731.18	1188.81	5171.92	5113.81	4194.12
Tb927_07_v5.1	25244	25644	808.118	728.434	592.573	612.528	878.48	3361.15	2363.05	2473.32	3761.07	4078.07	3318.13	3200.58	4176.8	775.384	1999.48	2011.52	1908.25
Tb927_07_v5.1	27821	28221	1334.99	1249.54	739.904	791.887	1260.26	3556.93	2620.77	3560.87	4957.42	5227.03	4409.81	2787.7	4748.65	981.817	3250.23	3110.39	3105.05
Tb927_07_v5.1	352643	353043	1053.74	845.058	537.324	744.509	914.012	3025.16	1892.98	3145.65	5210.82	5812.49	4097.24	3824.36	4717.82	987.411	4160.63	4149.11	3584.48
Tb927_07_v5.1	36028	36428	1168.27	987.598	830.902	602.375	1288.99	3172.94	2504.61	3081.37	4157.29	4557.41	3673.81	2307.98	3827.79	766.433	2830.88	2808.49	2977.2
Tb927_07_v5.1	711377	711777	553.593	626.62	402.993	579.251	668.31	1513.21	969.175	1703.3	2712.14	2974.85	2235.7	1446.57	1823.49	695.943	1880.37	1843.79	1632.43
Tb927_07_v5.1	895089	895489	1286.63	919.105	522.699	745.637	1013.81	3570.82	2426.57	3373.18	5086.42	5483.17	4440.6	3607.52	5002.34	952.167	4375.77	4276.35	4022.48
Tb927_08_v5.1	1037330	1037730	264.706	263.791	146.247	269.038	241.922	663.135	408.36	893.43	1348.39	1401.44	1171.74	632.69	1035.79	296.503	1152.29	1109.28	931.633
Tb927_08_v5.1	1039748	1040148	276.16	223.991	186.33	199.664	257.042	626.505	437.399	646.612	754.056	870.867	714.438	620.808	776.492	220.419	667.305	720.629	612.013
Tb927_08_v5.1	1041361	1041761	155.261	160.126	90.4568	147.774	150.445	613.874	352.097	440.93	711.055	775.73	583.56	638.63	741.451	186.293	392.604	395.594	330.274
Tb927_08_v5.1	1166261	1166661	230.346	304.517	247.537	321.493	314.499	1269.43	653.377	753.309	1297.71	1421.56	939.24	1488.16	919.456	358.601	554.264	580.668	503.106
Tb927_08_v5.1	1169240	1169640	1294.26	706.22	639.697	381.279	1180.88	2172.56	2865.78	2230.36	3309.55	3554.82	2796.16	2339.17	2712.11	453.706	2241.37	2306.48	2739.26
Tb927_08_v5.1	1172497	1172897	484.871	699.741	346.661	544.281	483.088	881.654	584.409	979.559	2002.63	2056.42	1391.92	938.638	1013.36	601.398	1301.79	1141.67	1027.52
Tb927_08_v5.1	1395642	1396042	1202.63	814.514	729.071	699.387	1169.54	3252.52	2052.69	3523.59	4877.56	5569.16	4599.19	3652.07	5414.42	924.754	4229.91	4248.59	4030.76
Tb927_08_v5.1	1442717	1443117	1346.44	1152.35	797.32	865.21	1329.06	4204.91	2566.32	3661.13	6116.92	6860.82	5384.46	3450.09	5438.24	1106.57	5272.8	5407.61	5125.76
Tb927_08_v5.1	1610256	1610656	525.595	833.951	424.118	560.074	541.301	1820.15	1239.6	1154.39	2209.95	2385.74	1470.45	1443.6	997.946	621.538	1165.66	1063.02	1074.87
Tb927_08_v5.1	1615060	1615460	761.031	729.36	463.117	596.171	814.975	3464.72	2101.7	2349.91	3953.04	4601.32	2985.55	4029.31	3944.13	847.551	2061.47	2012.67	1769.75
Tb927_08_v5.1	1743317	1743717	1532.24	1235.65	746.404	862.954	1333.6	4441.11	3206.99	4391.31	6139.95	6644.93	5624.66	4886.27	6045.14	1094.26	4457.21	4579.41	4396.55
Tb927_08_v5.1	1993600	1994000	1048.64	833.951	535.699	588.275	951.057	3193.15	2136.18	2717.57	4336.97	4566.56	3806.23	2422.34	3721.27	758.6	3415.53	3393.78	3219.88
Tb927_08_v5.1	2002060	2002460	383.061	375.787	281.662	375.639	458.14	1842.88	1012.73	1336.93	2375.81	2724.2	1907.73	1598.06	2141.66	519.16	1395.38	1405.4	1157.73
Tb927_08_v5.1	2002770	2003170	133.626	125.879	88.8318	94.1917	154.225	551.981	323.058	448.643	795.521	812.321	563.544	457.438	650.347	145.454	331.829	386.341	288.842
Tb927_08_v5.1	2004257	2004657	253.253	287.857	229.663	188.947	325.839	1216.38	829.425	746.882	1483.54	1599.03	959.256	1256.47	1024.58	230.489	431.5	411.788	388.279
Tb927_08_v5.1	2006041	2006441	388.151	444.28	333.661	335.593	492.916	2098.03	1339.42	921.711	1964.23	1966.77	1182.52	2827.8	1048.4	416.223	568.85	572.571	526.781
Tb927_08_v5.1	2097416	2097816	248.162	171.233	161.414	112.804	239.654	602.506	393.841	470.497	832.38	925.753	572.782	693.582	616.708	148.811	579.79	647.757	623.851
Tb927_08_v5.1	2105598	2105998	879.386	709.923	599.073	504.8	926.108	2023.51	1722.37	1785.57	3392.48	3602.39	2300.37	1513.41	1826.3	628.81	1137.7	1177.53	1255.99
Tb927_08_v5.1	2107936	2108336	304.158	295.261	173.872	281.447	264.602	860.181	482.773	862.578	1548.04	1772.84	1022.39	653.482	993.741	343.496	1001.57	1004.02	898.487
Tb927_08_v5.1	2110373	2110773	103.083	149.019	48.7492	175.411	102.817	477.457	201.458	394.652	770.949	799.514	520.431	320.8	440.105	187.972	444.87	470.78	352.766
Tb927_08_v5.1	2115125	2115525	1266.26	792.3	609.906	477.727	1130.99	2358.23	1802.23	2401.33	3882.39	4297.62	2943.98	2140.15	2905.54	595.803	2971.88	2835.09	3144.11
Tb927_08_v5.1	2244167	2244567	1382.07	937.616	657.03	658.778	1133.25	3300.52	2212.41	3366.75	4716.31	5077.01	4477.55	3167.9	4452.91	829.649	4037.86	3833.33	4020.11
Tb927_08_v5.1	443999	444399	1296.81	1059.79	772.945	647.497	1463.63	3636.51	2637.1	3341.04	5584.01	5931.41	4660.78	3573.36	4405.26	887.831	4296.76	4223.14	4286.46
Tb927_08_v5.1	464370	464770	1565.33	1109.77	693.863	865.21	1217.93	4275.64	2922.05	4418.3	6004.8	6858.99	6023.45	4029.31	6129.24	1107.69	4983.52	5156.61	4480.6
Tb927_08_v5.1	796581	796981	1009.19	796.002	511.866	605.196	835.388	3027.68	1932.91	2650.72	4315.47	4727.56	3453.63	2778.78	3595.13	741.258	2979.17	2977.37	2807.92
Tb927_08_v5.1	879145	879545	1186.09	965.384	650.53	878.182	1177.86	3596.09	2029.1	3478.59	5465.75	6000.93	4579.18	2848.59	4681.37	1154.12	4596.99	4587.51	4011.82
Tb927_08_v5.1	882763	883163	234.163	186.968	139.206	125.777	266.87	837.445	546.296	532.202	1119.57	1234.95	782.186	800.516	845.17	205.874	616.254	570.257	524.414
Tb927_09_v5.1	1121982	1122382	1687.5	1279.16	769.695	945.301	1471.95	2734.64	2292.26	4057.07	5362.86	6024.71	5324.41	2720.86	3946.93	925.873	3724.27	3618.18	3804.66
Tb927_09_v5.1	1124501	1124901	1849.13	1209.74	833.611	1058.11	1504.45	4350.17	2805.89	5232.03	6683.61	7457.25	7201.35	4412.49	6839.85	1195.52	5220.54	5221.38	4718.54
Tb927_09_v5.1	1153294	1153694	310.521	199.001	206.371	163.566	291.063	335.988	277.685	473.068	678.804	766.582	643.61	357.93	497.571	167.273	443.655	525.146	439.182
Tb927_09_v5.1	1283557	1283957	1219.18	823.77	502.116	605.196	938.96	2615.91	2056.32	2961.82	3684.28	4288.47	3401.28	3412.96	4359	760.838	3343.82	3455.09	3238.82
Tb927_09_v5.1	1429049	1429449	689.764	581.267	376.452	411.172	719.718	2014.67	2027.28	1852.42	2802.75	3093.77	2351.18	2661.46	2906.94	540.978	2458.94	2405.95	2306
Tb927_09_v5.1	1565041	1565441	1107.19	761.755	636.989	580.379	1028.17	2379.71	2167.03	2403.91	3429.34	3584.09	3000.95	2052.53	3190.06	689.789	2733.64	2865.17	2732.16
Tb927_09_v5.1	171757	172157	829.753	617.364	439.284	659.906	612.366	2362.02	1755.04	2162.23	2787.4	2969.36	2477.44	2404.52	2776.59	694.824	1299.36	1351.04	1209.82
Tb927_09_v5.1	174392	174792	887.021	556.276	505.908	481.111	763.567	1792.36	1382.98	1988.69	2371.21	2680.29	2084.8	1461.42	2183.71	517.482	1559.48	1497.94	1546.01
Tb927_09_v5.1	175650	176050	409.786	394.299	264.329	315.288	387.075	1004.18	615.263	1133.82	1546.51	1798.45	1404.24	833.19	1045.6	364.755	899.464	898.762	833.379
Tb927_09_v5.1	1768120	1768520	1300.63	978.342	751.82	719.692	1315.45	3417.99	2384.82	3153.36	4611.87	5144.7	4084.92	2677.79	4192.21	901.258	4189.8	4021.88	3855.56
Tb927_09_v5.1	1777026	1777426	967.197	848.76	545.991	730.408	942.74	3276.52	2098.07	3022.24	4375.37	4875.76	3889.38	2832.25	4410.86	918.6	4107.15	4107.47	3467.28
Tb927_09_v5.1	179893	180293	449.237	472.048	245.912	483.931	359.103	1480.37	858.464	1372.93	1925.84	2041.78	1847.68	1124.29	1474.49	478.321	1081.79	1150.92	936.368
Tb927_09_v5.1	2271528	2271928	4781.26	3029.44	2559.33	2082.93	3982.64	7903.31	6141.74	10214.7	11544.3	12280	12353.3	5960.06	10615.8	2100.14	6897.92	6737.83	7058.87
Tb927_09_v5.1	2506772	2507172	1656.96	692.337	908.901	615.912	1151.4	2072.77	2515.5	2964.39	2933.29	3146.83	3270.4	2073.32	2884.51	562.796	1516.93	1442.42	1754.36
Tb927_09_v5.1	2510388	2510788	794.119	399.852	494.533	352.514	700.062	1090.07	1332.16	1487.34	1663.22	1769.18	1735.28	920.816	1510.93	354.125	1157.15	1012.12	1225.21
Tb927_09_v5.1	2511939	2512339	754.668	595.15	427.368	507.056	601.781	1546.05	1036.33	1930.84	2240.67	2425.99	2191.05	1197.06	1843.12	524.755	1355.27	1293.2	1154.18
Tb927_09_v5.1	2521349	2521749	496.325	372.085	385.66	204.74	599.513	1014.28	1052.66	962.848	1540.36	1533.16	1282.6	853.983	1006.36	248.951	948.084	927.68	1084.34
Tb927_09_v5.1	2538349	2538749	510.324	435.95	376.452	302.316	596.489	1764.57	1241.42	1162.1	2213.02	2263.16	1468.91	1433.21	1559.99	469.37	662.443	716.003	588.337
Tb927_09_v5.1	2539471	2539871	151.443	101.814	104.54	76.707	151.957	496.404	259.536	380.511	606.624	740.968	497.335	383.178	493.366	104.056	289.287	305.371	344.479
Tb927_09_v5.1	2541943	2542343	730.488	488.708	566.574	297.804	898.136	1535.95	1196.04	1509.19	2342.03	2630.9	2089.42	1373.8	1785.65	394.405	1497.49	1512.97	1638.35
Tb927_09_v5.1	3386211	3386611	1139	672.899	803.278	559.51	1248.92	1941.41	1306.75	2317.78	3255.8	3593.24	3071.78	1143.59	2452.82	659.58	2228	2112.15	2154.48
Tb927_09_v5.1	3389816	3390216	589.226	344.317	341.786	271.859	666.042	1289.64	872.984	1282.94	1815.26	2010.68	1655.22	1096.07	1506.73	347.972	1222.79	1243.46	1251.25
Tb927_09_v5.1	3391048	3391448	225.255	128.656	178.747	85.7313	314.499	630.294	381.136	457.642	821.629	828.787	674.405	501.993	613.905	128.671	469.18	500.855	486.533
Tb927_09_v5.1	3407225	3407625	649.04	531.285	446.326	485.059	659.238	2164.98	1486.43	1578.61	2750.54	2919.96	2060.17	1746.58	2112.23	659.02	1305.44	1311.71	1231.13
Tb927_09_v5.1	3408681	3409081	656.676	437.801	470.159	421.324	756.763	2124.56	1332.16	1951.41	2858.04	3079.14	2497.45	1906.98	2574.76	483.356	1778.26	1993.01	1740.15
Tb927_09_v5.1	3413151	3413551	740.669	486.857	539.491	388.047	703.086	1418.48	1012.73	1676.31	1984.2	2312.55	2234.16	1406.47	1704.36	406.153	1198.48	1197.19	1148.26
Tb927_09_v5.1	3419662	3420062	315.612	186.968	285.995	150.03	409.756	503.983	468.253	610.618	760.199	869.037	836.077	460.408	782.098	171.748	481.335	545.966	511.392
Tb927_09_v5.1	436960	437360	1369.35	916.328	694.946	781.734	1149.13	3507.67	2500.98	3825.68	4969.71	5583.79	4623.83	3819.9	5062.61	932.586	3915.1	3792.85	3661.42
Tb927_09_v5.1	685862	686262	1595.87	1110.7	834.694	1047.95	1412.22	4756.89	3032.76	5008.35	6261.28	7213.92	6428.4	4413.98	7819.58	1292.31	6507.74	6381.56	5340.02
Tb927_09_v5.1	694863	695263	925.2	719.179	526.491	597.299	918.548	3063.05	2036.36	2670.01	3937.68	4217.12	3479.81	2334.71	3696.04	728.95	3081.27	3241.1	3148.85
Tb927_09_v5.1	748603	749003	1015.56	733.062	458.784	696.567	870.92	2714.43	1671.56	2932.25	4295.51	4840.99	3649.18	2860.47	4175.39	926.992	3817.86	3795.16	3195.02
Tb927_09_v5.1	886323	886723	1415.16	1143.1	608.823	750.713	1245.14	3894.18	2918.42	3973.51	5227.71	6052.16	5119.63	4917.45	5909.18	1010.91	5114.79	5045.56	4796.67
Tb927_10_v5.1	1102349	1102749	837.389	851.537	522.699	846.033	857.312	2458.02	1372.09	2427.04	4155.76	4451.3	3322.75	2122.33	2958.8	1043.36	3163.93	3169.38	2604.31
Tb927_10_v5.1	1229415	1229815	1376.98	1001.48	837.944	736.049	1445.49	4034.39	2753.26	3681.7	5232.32	5980.8	4825.54	3543.66	5417.22	966.712	4667.49	4735.56	4456.92
Tb927_10_v5.1	1238666	1239066	1217.9	899.667	737.737	785.683	1282.94	3465.99	2230.56	3540.3	4833.02	5314.85	4366.69	2646.6	4879	909.09	3940.63	3988.33	3802.29
Tb927_10_v5.1	1245670	1246070	379.243	479.452	402.993	354.77	517.865	2691.7	1952.87	1096.54	1955.02	1952.13	1359.59	4137.73	1265.65	388.251	632.056	663.951	616.748
Tb927_10_v5.1	1625952	1626352	1379.53	967.235	672.197	752.969	1246.66	3013.79	2551.8	3000.38	4369.23	4625.11	3970.98	2645.12	4354.8	873.845	4098.64	3798.63	3803.48
Tb927_10_v5.1	1637377	1637777	1306.99	1035.73	586.073	901.871	1236.07	3789.34	2568.13	3797.4	5382.82	5671.61	4680.8	3003.05	5470.48	1065.73	4874.12	4857.02	4247.39
Tb927_10_v5.1	1885252	1885652	1084.28	1027.4	485.867	870.286	946.521	3157.79	2039.99	3054.37	5043.42	5322.17	3937.11	2866.41	3945.53	1057.9	4090.13	4011.46	3429.4
Tb927_10_v5.1	1923200	1923600	884.476	777.49	554.657	602.375	889.064	2519.91	1459.21	2128.81	4476.73	4513.5	3033.28	1837.18	2570.55	760.279	3287.91	3145.09	2890.79
Tb927_10_v5.1	2058195	2058595	1733.32	1206.04	872.068	1020.32	1531.67	4503	3114.43	4422.16	6050.88	6569.92	5841.76	4045.65	6555.33	1171.47	6000.88	5796.27	5225.19
Tb927_10_v5.1	2361108	2361508	1277.72	989.449	522.699	874.234	990.369	3563.25	1941.98	3868.1	5201.6	6107.04	5150.42	3989.21	5516.73	1115.52	5033.35	4926.42	4336.18
Tb927_10_v5.1	2626006	2626406	278.705	295.261	201.497	254.938	323.571	637.873	382.951	638.899	1254.71	1306.3	951.557	601.501	846.572	315.524	972.394	911.486	764.72
Tb927_10_v5.1	2639836	2640236	1352.8	889.486	610.448	657.086	1233.8	2790.22	2731.48	2856.41	4177.26	4473.25	3673.81	3164.93	4147.36	851.467	3554.1	3429.64	3335.89
Tb927_10_v5.1	2647668	2648068	531.958	309.145	342.327	759.174	412.78	1568.79	1263.19	1482.19	3859.35	4963.57	1803.03	2740.17	1719.77	624.894	1512.07	1405.4	1225.21
Tb927_10_v5.1	3044069	3044469	1084.28	715.476	533.532	439.937	967.689	1858.04	1702.41	2069.67	3761.07	3959.15	2865.45	2777.3	3296.58	662.936	3197.96	3190.2	3234.08
Tb927_10_v5.1	3164397	3164797	1467.34	903.37	838.485	723.64	1426.58	3530.4	3114.43	3612.29	4871.42	5378.88	4608.43	3678.81	5623.26	959.439	4003.83	4099.37	3958.55
Tb927_10_v5.1	3172643	3173043	343.609	460.941	317.953	420.76	474.772	1782.25	882.059	1043.83	2629.21	2854.1	1508.94	1850.54	1646.89	631.048	1300.58	1391.52	1151.82
Tb927_10_v5.1	324781	325181	1015.56	836.728	438.742	703.335	767.347	2989.79	1909.31	2965.67	4613.41	5119.09	3857.04	3181.27	4043.64	911.887	3132.32	3263.07	2881.31
Tb927_10_v5.1	3309043	3309443	884.476	854.314	469.617	751.277	792.295	3041.58	1738.71	3269.05	5111	5964.34	4342.06	3824.36	5176.14	1083.08	4295.55	4543.55	3534.76
Tb927_10_v5.1	3418230	3418630	1080.46	871.9	580.115	680.774	1014.56	3646.61	2446.53	3155.93	5046.49	5737.47	4261.99	4188.23	4951.89	848.111	4406.16	4373.51	4055.62
Tb927_10_v5.1	3625600	3626000	1139	957.979	661.364	788.503	1220.95	3234.84	2123.47	3207.35	4922.1	5338.63	4426.74	2441.65	4457.12	916.922	4469.36	4261.31	3944.35
Tb927_10_v5.1	3947851	3948251	1146.64	858.016	487.492	656.522	948.789	3017.58	1934.72	2842.26	4763.91	5506.95	3801.61	4305.56	4175.39	810.069	3978.31	3916.61	3816.5
Tb927_10_v5.1	4091801	4092201	324.52	149.019	329.869	76.707	304.671	142.732	357.542	111.839	138.218	146.364	97.0034	117.33	103.719	54.2657	105.748	85.5964	160.994
Tb927_10_v5.1	445686	446086	790.302	690.485	480.992	634.525	848.996	2408.76	1851.23	2430.9	3536.85	3778.02	2897.78	2071.84	3281.17	792.167	2844.25	2902.18	2689.54
Tb927_10_v5.1	453990	454390	1116.09	1104.22	667.863	795.835	1285.97	3767.87	2310.41	3229.2	5898.84	6421.73	4443.68	2763.93	4487.95	1089.79	4507.04	4339.97	3910.02
Tb927_10_v5.1	476352	476752	1267.54	1011.66	681.947	852.801	1279.16	4290.8	2662.51	3829.54	5794.41	6654.08	5284.38	3635.74	5558.78	1099.3	5187.72	5157.76	4701.96
Tb927_10_v5.1	50339	50739	627.405	386.894	392.702	276.371	661.506	1493	1482.8	1384.5	2203.81	2400.37	1913.89	1489.64	1924.41	357.482	1693.18	1588.16	1808.81
Tb927_10_v5.1	53504	53904	195.985	189.745	189.58	130.853	247.214	433.248	388.396	466.64	626.588	651.32	617.435	553.975	500.374	159.44	426.638	388.654	461.673
Tb927_10_v5.1	55889	56289	362.699	357.275	189.58	202.484	328.863	1002.91	744.123	839.439	1280.82	1414.24	1105.53	1069.33	1265.65	284.195	782.777	719.473	790.763
Tb927_10_v5.1	56756	57156	1609.87	820.993	785.945	692.055	1346.45	3847.45	3698.84	3927.24	4852.99	5503.29	4693.12	3788.71	4538.41	776.502	3494.54	3353.3	3480.31
Tb927_10_v5.1	58463	58863	2820.14	1369.86	1817.8	994.935	2983.96	4811.2	4508.3	5536.7	7171.98	7609.11	7193.65	4363.48	6284.82	1266.57	5289.82	5136.94	5956.77
Tb927_10_v5.1	68661	69061	1861.85	1268.05	856.36	976.886	1617.85	3844.92	3599.02	4233.19	5576.33	5871.03	5604.64	3208	5753.61	984.614	3990.46	4097.06	3627.09
Tb927_10_v5.1	804237	804637	1355.35	1007.96	708.488	692.055	1249.68	3179.26	2807.7	3310.19	4708.63	5166.65	4166.53	3423.36	4569.25	838.6	3958.86	3804.41	3996.43
Tb927_11_v5.1	1055470	1055870	1107.19	669.197	558.449	455.166	972.225	2277.4	2255.96	2239.36	3658.17	3885.97	2984.01	3089.19	3627.36	627.132	3272.1	3234.16	3367.85
Tb927_11_v5.1	1290372	1290772	349.973	524.806	255.121	593.915	322.059	1333.85	789.497	956.42	1738.48	1882.61	1359.59	1171.81	1091.85	623.775	1189.97	1115.07	923.347
Tb927_11_v5.1	1379889	1380289	1007.92	628.471	434.951	521.156	767.347	2421.39	1633.44	2263.78	3241.98	3554.82	2839.27	1752.52	2800.42	594.125	2305.79	2263.68	2341.51
Tb927_11_v5.1	172600	173000	1793.13	1497.59	1122.31	1059.8	1886.99	5629.7	5308.69	4233.19	6608.36	7232.22	5235.11	5685.3	5958.24	1320.28	3832.45	3765.09	3856.75
Tb927_11_v5.1	1775866	1776266	1041.01	992.226	495.075	564.022	935.936	2518.65	2165.22	2758.71	4329.3	4881.24	3228.83	3956.54	4000.19	770.908	3498.19	3425.01	3344.17
Tb927_11_v5.1	184211	184611	1122.46	786.746	665.697	543.717	1143.84	2914	2885.75	2550.45	4023.68	4196.99	3567.57	3055.03	4115.12	703.775	3144.48	3213.34	3240
Tb927_11_v5.1	1873971	1874371	1230.63	858.016	497.783	543.717	1062.95	2764.96	2486.46	2766.42	4244.83	4363.48	3541.39	3484.25	4417.87	745.174	3815.43	3657.51	3696.94
Tb927_11_v5.1	1894627	1895027	1135.18	851.537	677.072	679.646	1133.25	3334.62	2034.54	3226.63	5187.78	5775.89	4403.65	3133.74	4567.84	915.803	4127.81	4165.31	3828.34
Tb927_11_v5.1	2021803	2022203	1197.54	1092.19	635.906	1069.95	1099.23	4393.11	2649.81	4287.18	5878.87	6626.64	5604.64	3669.9	6493.66	1292.31	5220.54	5088.36	4150.32
Tb927_11_v5.1	2242281	2242681	1193.72	896.891	625.073	615.912	1089.41	3008.74	2176.11	2621.16	4555.05	4879.41	3818.55	2429.77	3815.18	707.132	2979.17	2928.79	2888.42
Tb927_11_v5.1	2253596	2253996	754.668	494.262	352.619	297.24	677.382	1426.06	1876.64	1245.66	2183.84	2252.18	1579.77	1336.67	1796.86	405.034	1622.68	1486.37	1840.77
Tb927_11_v5.1	2437236	2437636	1007.92	698.816	439.826	412.864	872.432	2206.66	1972.83	2150.66	3426.27	3617.02	2830.04	2942.16	3361.06	557.762	2867.35	2874.42	2984.3
Tb927_11_v5.1	2649814	2650214	1141.55	922.807	653.239	708.412	1106.04	3755.24	2428.38	3177.78	5055.71	5550.86	4323.58	3800.59	5441.05	953.845	4798.76	4784.15	4481.78
Tb927_11_v5.1	2659933	2660333	1182.27	904.295	727.987	618.168	1242.88	3234.84	2324.93	2775.42	4352.33	4992.85	3656.88	2755.02	4188.01	786.013	3628.24	3621.65	3558.44
Tb927_11_v5.1	2963527	2963927	1179.73	1026.47	583.907	798.091	1137.79	3587.24	2451.98	3572.43	5805.16	6493.08	4897.9	4093.18	5146.71	1024.89	5191.37	5059.44	4454.56
Tb927_11_v5.1	3056012	3056412	1222.99	895.039	680.863	694.875	1122.67	3213.36	2237.82	3445.17	5154	5748.45	4440.6	3011.96	4562.24	834.684	4194.66	4197.69	4221.35
Tb927_11_v5.1	3209138	3209538	999.012	1037.58	728.529	741.125	1165.01	3108.52	2370.31	2618.59	4793.09	5122.74	3683.05	2783.24	3303.59	938.74	3022.93	3109.23	2990.22
Tb927_11_v5.1	3225409	3225809	1551.33	929.286	853.652	588.839	1455.31	2772.54	2689.73	2610.87	4432.19	4447.64	3470.57	2206.99	3526.45	673.006	2888.01	2831.62	3049.41
Tb927_11_v5.1	3507739	3508139	1292.99	872.825	613.156	538.077	1192.98	3299.25	2571.76	2790.84	4627.23	5199.59	3804.69	3663.96	4489.35	761.957	3926.04	3888.85	4088.77
Tb927_11_v5.1	3524472	3524872	972.287	898.742	488.033	698.823	1006.25	3073.16	1925.65	2707.29	4905.2	5576.47	3920.17	2753.54	4305.74	984.614	4152.12	3946.69	3578.56
Tb927_11_v5.1	3669311	3669711	1146.64	744.169	619.656	603.503	1058.41	2821.8	2217.85	2576.16	4118.9	4323.23	3221.13	2444.62	3405.91	735.104	3223.49	3155.5	3270.78
Tb927_11_v5.1	4079340	4079740	1248.45	731.211	584.448	478.855	1028.93	2482.02	2343.08	2032.39	3753.39	4074.41	2996.33	3026.81	3684.83	683.635	3125.03	2988.93	3183.18
Tb927_11_v5.1	4084523	4084923	586.681	534.062	597.99	417.376	622.95	1259.32	769.533	1126.11	1958.09	2270.47	1421.18	1174.78	1297.89	537.062	1354.06	1348.72	1370.81
Tb927_11_v5.1	4278187	4278587	1701.5	1304.15	847.694	1153.99	1497.65	4907.2	2929.31	4611.13	6485.5	7223.07	6299.06	3877.82	6354.9	1283.35	5247.28	5060.6	4594.24
Tb927_11_v5.1	448837	449237	243.072	239.726	187.413	205.868	254.018	540.613	303.094	658.182	1070.42	1298.98	1047.02	491.597	831.154	238.321	810.733	808.539	757.618
Tb927_11_v5.1	4538692	4539092	1253.54	1053.31	692.78	835.881	1252.7	4244.06	2778.67	3581.43	5332.14	5891.16	4787.04	3384.74	5184.55	991.887	3709.68	3831.02	3597.5
Tb927_11_v5.1	4841266	4841666	941.744	708.997	623.989	600.119	870.92	2456.76	2292.26	2244.5	2933.29	3435.9	2688.38	2455.01	2832.65	634.405	1700.47	1632.12	1827.75
Tb927_11_v5.1	559627	560027	1252.27	1035.73	755.07	648.625	1388.03	3615.03	3041.83	3157.21	4879.1	5408.16	4331.28	3840.69	5244.82	855.384	4637.1	4623.36	4701.96
Tb927_11_v5.1	569105	569505	1418.98	1169.94	746.404	1135.38	1335.11	4146.8	2299.52	4436.3	5869.66	6683.35	5675.47	2988.2	6258.19	1273.29	5180.43	5177.43	4387.08
Tb927_11_v5.1	918458	918858	1010.47	861.718	729.612	728.716	1159.71	2716.96	1726	2407.76	4389.19	4745.86	3328.91	1987.18	3021.87	840.838	3196.74	3208.71	3099.13

### Sheet: Spike-In Library
chromosome	start	end	0h_1	0h_2	0h_3	0h_4	0h_5	1h_1	1h_2	1h_3	3h_1	3h_2	3h_3	24h_1	24h_2	24h_3	72h_1	72h_2	72h_3
Tb927_01_v5.1	1004508	1004908	1287.98	1649.67	1152.12	3024.38	2241.95	9492.48	1179.51	4719.89	8253.36	7125.08	9053.92	3748.86	3257.96	4071.36	5538.1	5249.3	4655.35
Tb927_01_v5.1	141145	141545	1704.93	1220.03	1957.03	2045.58	3561.58	6260.95	1188.62	4386.09	5753.27	4719.73	7666.95	2352.87	2411.83	2210.86	1774	1673.06	2052.85
Tb927_01_v5.1	144650	145050	1819.74	1911.86	2350.16	2798.89	3960.07	7913.01	1202.94	5002.5	6972.83	5766.39	9102.85	2376.26	2900.06	3792.96	4436.07	4164.73	4561.89
Tb927_01_v5.1	179841	180241	2387.76	2663.97	2595.51	3947.43	4974.62	11052.3	1814.83	7205.56	9791.53	8815.39	12277.7	3659.55	3812.91	4925.55	6768.08	5913.24	6884.01
Tb927_01_v5.1	181137	181537	2039.87	1997.98	2789.2	2902.96	4959.25	8085.68	1363.72	5375.24	7553.64	6433.84	10057	2660.14	3254.22	3889.38	5000.53	4726.82	5015.86
Tb927_01_v5.1	183290	183690	2493.08	2260.16	3202.42	3174.3	5517.37	10491.2	1769.26	6522.39	8823.51	7474.89	11141	3473.49	3617.12	4131.11	3861.94	3674.32	4531.85
Tb927_01_v5.1	279248	279648	559.389	744.456	671.475	873.491	1291.25	2607.59	444.593	1527.68	2518.39	2009.35	2851.11	937.747	903.501	1212.72	1786.9	1689.09	1967.18
Tb927_01_v5.1	289451	289851	1152.45	1047.79	1196.6	1564.85	2293.98	5450.62	846.875	3303.48	5491.06	4628.78	5849.01	2044.54	1972.86	2157.9	3377.05	3189.57	3836.44
Tb927_01_v5.1	521726	522126	490.329	607.622	771.192	899.51	1253.41	2746.89	464.773	1068.15	2826.33	2459.91	2512.36	1554.41	1050.03	1276.54	1333.19	1139.27	1592.21
Tb927_01_v5.1	526654	527054	551.62	738.715	616.236	1245.19	1155.27	2766.51	542.886	1624.48	2588.51	2234.63	2932.03	1339.64	968.972	1586.17	1879.36	1671.17	1773.57
Tb927_01_v5.1	649413	649813	120.856	229.652	279.781	505.51	368.928	1163.51	167.943	463.978	995.465	905.327	895.795	685.767	281.837	779.506	388.13	350.834	415.021
Tb927_01_v5.1	650800	651200	146.753	269.841	228.129	417.541	422.139	1153.69	145.811	554.103	1307.98	1085.83	1051.99	562.436	329.226	680.37	578.431	506.445	556.328
Tb927_01_v5.1	657660	658060	659.527	832.49	657.844	1307.14	1395.31	3776.98	522.706	2634.77	4568.77	4080.27	4687.87	2005.2	1719.08	2058.76	3428.66	3049.99	3166.62
Tb927_01_v5.1	762656	763056	1242.22	1012.38	1319.99	1396.35	2502.09	4671.68	852.083	3277.89	4616.03	3745.84	5482.04	2245.49	2027.11	2049.26	3706.05	3382.9	4185.81
Tb927_01_v5.1	816690	817090	1295.75	1551.11	1148.54	2409.84	2325.9	7724.65	1028.49	4318.22	8036.89	6937.57	7919.12	3363.98	2683.07	3604.2	5888.6	5337.95	5398.61
Tb927_02_v5.1	1001900	1002300	104.454	152.145	147.782	260.189	297.98	875.082	92.4338	303.755	894.851	733.217	611.624	463.557	266.249	431.852	441.887	424.395	389.43
Tb927_02_v5.1	1030063	1030463	847.716	713.836	864.452	753.308	1837.55	3098.1	827.998	1556.61	2881.21	2438.93	2715.61	1519.32	1054.4	1167.9	2105.15	1879.6	2485.67
Tb927_02_v5.1	114081	114481	3357.2	2574.02	3726.11	3956.11	6637.16	12053	2918.17	8560.78	10663.5	8902.15	14485.1	5308.58	5020.07	4932.34	7756.14	6800.7	8953.55
Tb927_02_v5.1	125318	125718	659.527	624.846	1043.8	868.535	1606.97	2476.13	484.952	1572.18	2126.61	1890.41	2627.16	792.088	867.336	1112.22	1240.72	1179.82	1338.53
Tb927_02_v5.1	159403	159803	2565.59	2207.53	3947.07	3091.29	6021.1	9981.03	1794	5875.94	8524.72	7285.99	10373.2	3563.86	3448.77	4205.8	4355.44	4005.35	5314.05
Tb927_02_v5.1	164668	165068	1373.44	1016.21	2028.05	1580.96	2729.12	3260.95	885.281	2448.96	3080.91	2483.7	4038.6	1470.41	987.678	1481.6	747.23	661.114	949.096
Tb927_02_v5.1	258519	258919	418.679	541.597	857.996	1019.69	1204.93	1730.54	314.405	899.026	2489.42	2052.73	1752.07	1004.73	544.969	1196.42	974.087	980.825	1093.74
Tb927_02_v5.1	313168	313568	1237.04	1255.43	1180.82	1873.36	2473.71	6580.77	927.592	4038.94	6596.29	5714.61	7136.25	2487.9	2409.96	2626.42	5287.59	4848.48	5227.26
Tb927_02_v5.1	316853	317253	585.287	929.135	708.779	1333.16	1247.5	5888.16	775.272	1891.52	4160.22	3514.96	3216.2	2415.6	1123.61	2034.32	1724.54	1569.32	1594.44
Tb927_02_v5.1	368856	369256	929.725	574.131	1925.47	5021.64	2737.4	3979.07	819.536	2559.11	9450.06	9334.52	4853.48	2597.41	1122.36	3043.33	2001.93	1882.43	1917.11
Tb927_02_v5.1	376362	376762	681.108	811.438	1206.65	2590.74	1783.15	3023.54	756.395	1814.74	9998.86	9133.03	3426.98	1972.25	644.734	1702.96	1361.14	1199.62	1337.41
Tb927_02_v5.1	415039	415439	128.625	203.816	198.716	280.013	303.893	765.206	123.028	415.021	725.638	654.858	707.602	308.329	210.754	366.666	427.91	416.851	406.12
Tb927_02_v5.1	516169	516569	730.313	1031.52	679.366	1434.76	1521.83	5130.8	649.64	2495.69	4948.36	4206.2	5086.83	2006.27	1744.02	2262.47	3593.16	3345.18	3490.4
Tb927_02_v5.1	57860	58260	815.776	1238.21	1294.17	1310.86	2172.18	3478.74	796.753	2134.08	3029.08	2464.11	3752.55	2465.57	1527.66	1728.76	1900.87	1706.07	1988.32
Tb927_02_v5.1	896838	897238	989.29	1013.34	966.321	1796.54	2172.18	5546.76	885.281	2951.88	5097.76	4192.21	5536.61	1908.45	2083.85	2372.47	3658.74	3389.5	3680.67
Tb927_02_v5.1	905914	906314	1256.9	1158.79	1028.02	1732.11	2587.23	6364.94	1328.57	3806.4	5594.73	4718.33	6558.5	2748.39	2569.58	2320.86	4264.05	3949.71	4714.33
Tb927_02_v5.1	92380	92780	544.714	711.922	789.844	1064.3	1455.61	2717.46	413.348	1506.54	2405.58	2114.3	3073.18	972.833	866.088	1382.47	1493.39	1316.57	1526.56
Tb927_02_v5.1	993346	993746	101.001	199.989	195.847	341.962	346.461	1026.16	106.104	457.302	1105.23	966.895	952.252	427.408	344.814	628.765	702.074	653.569	600.835
Tb927_03_v5.1	1227745	1228145	807.143	947.316	837.909	1634.23	1754.77	5362.33	738.819	2995.27	5239.53	4290.16	5536.61	2118.97	2055.79	2276.05	4222.12	3838.42	3951.04
Tb927_03_v5.1	1376967	1377367	1032.45	1099.46	986.408	2127.35	1920.32	6339.44	845.574	3444.78	5535.27	4688.95	6428.64	1988.19	2272.78	2828.76	4366.19	4056.28	4086.79
Tb927_03_v5.1	139824	140224	347.892	339.694	411.063	558.786	869.11	1952.26	317.009	1050.35	1989.41	1508.41	1889.45	762.318	634.757	858.271	1268.68	1091.17	1235.05
Tb927_03_v5.1	1607313	1607713	321.131	328.211	293.412	603.39	610.15	1885.55	300.735	971.349	1538.17	1302.72	1706.9	709.158	530.627	765.926	688.097	639.422	694.298
Tb927_03_v5.1	1612375	1612775	719.091	913.825	873.778	1921.68	1475.71	4457.81	662.659	2303.2	3343.12	2805.53	3944.51	1641.59	1392.35	2266.54	2320.18	2071.99	2006.12
Tb927_03_v5.1	1616833	1617233	652.621	688	745.366	1488.03	1259.32	3865.27	630.112	2036.16	3013.83	2476.71	3613.29	1656.47	1427.89	1635.06	885.925	833.701	863.421
Tb927_03_v5.1	1618574	1618974	114.813	216.256	219.521	332.05	335.819	1497.06	289.018	371.627	757.651	608.682	639.853	703.842	253.778	415.555	186.001	176.36	196.94
Tb927_03_v5.1	260103	260503	832.178	893.73	810.648	1452.1	1837.55	5040.55	670.47	3153.27	5173.98	4726.73	5555.43	2297.59	2065.77	2384.69	3938.28	3486.64	3935.47
Tb927_03_v5.1	263301	263701	818.365	886.075	791.278	1203.06	1653.08	4842.38	943.866	2427.82	4643.47	4036.89	4665.28	2390.09	1855.01	1912.1	2800.77	2633.14	2860.64
Tb927_03_v5.1	588495	588895	757.074	1083.19	928.299	1712.29	1923.87	5140.61	656.8	3017.52	5364.53	4600.8	5675.87	1902.07	1881.2	2516.42	3908.17	3475.33	3515.99
Tb927_03_v5.1	868822	869222	342.712	506.192	601.171	810.302	885.664	3743.62	487.555	822.253	1769.88	1458.04	1486.72	1845.72	460.168	1146.17	776.259	688.464	789.986
Tb927_03_v5.1	872724	873124	1034.18	741.586	807.061	921.812	1703.93	3313.93	800.659	1968.29	2911.7	2382.95	3189.86	1323.69	1114.25	1318.64	2195.46	2038.04	2574.69
Tb927_03_v5.1	977873	978273	1027.27	1154.96	913.952	1838.67	2038.56	6578.81	935.404	3352.43	5974.31	5034.57	6238.57	2212.53	1740.28	2531.36	3854.42	3510.22	3882.06
Tb927_04_v5.1	1282605	1283005	630.176	609.535	629.866	1018.45	1359.83	3824.07	673.725	1901.53	3570.26	3058.8	3624.58	1548.03	1238.96	1501.97	2271.79	2006.92	2500.14
Tb927_04_v5.1	1391957	1392357	762.254	785.602	771.909	1483.08	1632.98	3951.6	666.565	2585.81	4315.71	3792.02	4655.87	1747.91	1584.4	1990.86	3052.35	2717.07	2955.22
Tb927_04_v5.1	1461508	1461908	172.651	318.643	319.955	538.962	566.399	2097.45	280.556	556.328	1272.91	1081.63	1166.79	1096.16	399.685	740.123	448.338	415.907	437.274
Tb927_04_v5.1	1463904	1464304	188.19	345.435	291.977	615.78	571.129	2207.32	313.754	795.549	1687.56	1416.06	1505.54	890.966	627.275	918.024	777.334	770.513	726.565
Tb927_04_v5.1	1465900	1466300	254.66	302.376	325.694	446.038	618.428	1712.88	275.348	873.435	1754.64	1430.05	1673.03	678.325	581.757	604.321	1089.13	1013.83	1242.84
Tb927_04_v5.1	1467414	1467814	817.502	784.645	873.061	1360.42	1720.48	4491.17	723.847	2322.11	4289.8	3827	4345.36	1719.2	1384.25	1849.63	2690.03	2590.7	2964.12
Tb927_04_v5.1	1475055	1475455	577.517	684.173	872.343	1112.62	1275.88	2348.59	414.65	1266.2	2327.83	1953.38	2365.58	883.523	676.534	1261.6	966.561	894.06	1082.61
Tb927_04_v5.1	17880	18280	1897.43	1706.13	2609.86	2697.29	4362.1	7271.42	1090.98	4699.86	6585.62	5485.13	8547.69	2259.31	2628.82	3423.58	4527.46	4087.4	4685.4
Tb927_04_v5.1	1951	2351	260.703	367.444	568.171	650.472	721.302	2093.52	305.943	816.69	1390.3	1203.37	1362.51	1288.6	541.851	911.234	594.559	538.511	558.554
Tb927_04_v5.1	24975	25375	801.964	603.794	1349.41	851.189	1709.84	1418.57	497.32	1035.88	1436.03	1269.14	1737.01	817.605	458.297	806.666	362.326	379.127	601.947
Tb927_04_v5.1	314439	314839	863.255	1040.13	986.408	1414.93	1852.92	5540.88	850.13	2499.03	4837.08	3919.35	4710.45	1716.01	1683.54	2083.21	3102.89	2942.47	3481.5
Tb927_04_v5.1	325861	326261	410.046	442.081	967.038	2206.65	1245.13	2793.98	598.216	1335.19	4329.43	4512.64	2420.15	2222.1	798.123	2043.83	1321.36	1170.39	1275.1
Tb927_04_v5.1	535170	535570	929.725	893.73	1055.28	1154.74	2081.13	4897.32	950.375	2394.44	4186.14	3576.53	4830.89	1942.48	1868.73	1886.3	3291.04	3033.01	3621.7
Tb927_04_v5.1	946296	946696	931.452	710.965	635.605	1225.37	1416.59	4308.7	745.979	2563.56	3934.6	3438	4303.95	2449.62	1737.79	1784.44	3388.88	3138.64	3508.21
Tb927_04_v5.1	966845	967245	532.628	618.147	539.475	987.478	1183.64	2672.33	341.094	1567.73	3147.99	2696.39	2933.92	1231.19	1012	1393.33	2177.18	1956.93	2258.69
Tb927_04_v5.1	970532	970932	369.473	485.14	476.345	957.742	804.074	1791.37	227.83	1064.81	2114.41	1838.64	2041.88	786.772	674.664	1229.01	1557.89	1479.73	1476.5
Tb927_05_v5.1	107291	107691	523.132	1129.12	1006.49	1787.87	1640.07	4567.69	592.357	2148.54	4166.32	3289.68	3993.44	1380.04	976.454	2125.31	1116.01	953.475	1081.5
Tb927_05_v5.1	1161548	1161948	1104.1	1229.6	1091.15	2321.87	2150.9	7577.5	1068.2	4020.03	5895.04	5084.94	7119.31	2490.03	3013.54	2877.65	4333.93	3944.99	4158
Tb927_05_v5.1	1387425	1387825	912.46	1127.21	949.821	1675.12	1867.11	6096.14	1109.21	2940.75	5039.83	4087.26	5487.68	2887.67	2590.78	2456.67	3887.75	3314.06	3780.81
Tb927_05_v5.1	1395344	1395744	929.725	919.566	1134.19	1159.7	2317.63	4381.29	956.234	2424.48	4048.94	3317.67	4224.91	1936.1	1633.04	1721.97	2881.41	2568.06	3330.18
Tb927_05_v5.1	1397702	1398102	134.668	150.231	145.63	206.912	300.345	757.358	110.009	356.05	644.842	565.305	762.178	456.115	281.837	315.062	470.916	441.371	485.118
Tb927_05_v5.1	1399358	1399758	170.061	260.273	287.672	364.264	534.473	1096.8	164.037	430.598	964.976	775.195	771.588	880.334	397.815	605.679	614.987	525.307	549.652
Tb927_05_v5.1	1405727	1406127	190.779	328.211	332.868	510.466	540.385	1526.49	210.254	508.484	1213.46	1010.27	1093.4	1030.25	500.074	870.493	802.063	727.131	703.199
Tb927_05_v5.1	1429099	1429499	390.191	452.606	669.323	1022.17	1051.21	2866.58	504.48	1373.02	2100.69	1753.28	2290.3	1320.5	935.924	1190.99	727.877	651.683	791.099
Tb927_05_v5.1	144225	144625	372.926	576.045	733.17	786.761	1129.25	3749.51	540.933	1147.15	2751.63	2230.43	2064.47	2144.48	816.206	1419.14	980.538	898.775	962.448
Tb927_05_v5.1	148333	148733	1010.01	1124.34	930.452	1960.09	2219.48	5917.59	888.536	3459.25	5866.08	5020.58	6848.31	2454.94	2421.81	2842.34	4375.87	4052.5	4234.77
Tb927_05_v5.1	164452	164852	953.896	1614.26	1729.62	2402.41	2626.25	10034	1373.49	3056.47	6754.83	5567.69	5751.15	4182.65	2072.63	3659.87	2921.19	2683.12	2724.9
Tb927_05_v5.1	171976	172376	882.246	1176.97	864.452	1464.49	1981.81	5321.12	762.904	2759.39	5030.68	4334.93	5163.99	1726.65	1641.14	2257.04	3418.98	3091.48	3492.63
Tb927_05_v5.1	17594	17994	324.584	382.754	328.563	864.818	500.181	2319.16	361.924	1080.39	1577.8	1396.47	1923.32	869.702	728.288	916.666	639.715	554.543	617.524
Tb927_05_v5.1	178710	179110	303.866	513.847	497.867	1203.06	757.958	3327.66	370.386	1098.19	2422.35	2041.53	1959.08	1283.29	693.993	1696.17	1216	1107.2	1000.28
Tb927_05_v5.1	19155	19555	1188.7	1309.98	1624.17	2082.75	2891.12	6123.61	1413.85	3107.65	4545.91	3792.02	5254.32	2415.6	1989.07	2330.37	2220.19	1940.9	2657.02
Tb927_05_v5.1	241463	241863	1041.95	1139.65	893.865	1982.39	1810.35	6219.75	867.706	4033.38	5852.36	5108.73	7599.2	2419.85	2563.35	2827.41	5065.04	4500.48	4596.38
Tb927_05_v5.1	24613	25013	247.754	327.255	394.563	645.516	546.297	1432.31	197.235	767.733	1547.32	1225.76	1409.56	573.068	442.085	706.172	747.23	619.617	769.958
Tb927_05_v5.1	272408	272808	706.142	847.8	639.192	1282.36	1274.69	4302.81	610.584	2389.99	4030.64	3425.41	4241.85	1465.1	1566.94	1800.74	3155.57	2763.29	3193.32
Tb927_05_v5.1	296758	297158	921.093	1017.17	842.213	1761.85	1700.38	5132.77	723.196	3389.15	5274.59	4581.21	6208.46	2128.54	2168.03	2735.06	4041.49	3698.84	3852.02
Tb927_05_v5.1	379548	379948	711.322	908.083	670.757	1349.26	1317.26	4595.16	661.357	2517.94	4680.06	4059.28	4430.04	2479.39	1754	2159.26	3178.15	2881.17	3110.99
Tb927_05_v5.1	561596	561996	934.042	734.887	819.257	1232.8	1577.4	3249.18	896.998	2105.15	2843.1	2336.78	3481.55	1553.34	1543.87	1462.59	2218.04	1891.86	2652.57
Tb927_05_v5.1	66721	67121	1173.16	991.332	1246.1	1833.71	2664.09	6580.77	1098.14	3465.93	4972.75	4395.1	6279.97	2495.34	2152.44	2596.54	3358.77	3084.88	3631.71
Tb927_05_v5.1	68638	69038	1023.82	1047.79	1530.19	1542.55	3009.37	4805.1	893.092	3046.45	4908.72	3983.72	6071.08	1974.37	1812.61	2043.83	3286.74	2912.3	3321.28
Tb927_05_v5.1	736402	736802	862.391	1009.51	893.147	1769.28	1803.25	5864.62	843.621	3058.69	5033.73	4276.17	5698.46	2172.13	2222.27	2539.5	3969.46	3531.91	3793.05
Tb927_05_v5.1	748020	748420	292.643	426.771	324.259	815.258	674.003	2117.07	252.565	1211.68	2050.38	1784.07	2504.84	890.966	773.182	1135.31	1490.16	1376.93	1298.47
Tb927_05_v5.1	84241	84641	160.565	204.773	338.607	275.057	520.283	880.968	139.302	445.063	731.735	604.484	747.123	524.16	283.084	442.716	547.252	499.843	564.117
Tb927_05_v5.1	88756	89156	347.028	577.001	717.388	735.962	1064.22	3033.35	525.31	1091.52	1830.86	1607.76	2041.88	2199.77	644.734	1034.81	698.848	645.081	721.001
Tb927_05_v5.1	97514	97914	784.699	1009.51	1228.17	1449.62	2000.73	4035.97	749.885	2092.91	3931.55	3095.18	4224.91	1409.81	1185.34	2011.23	2220.19	2045.59	2292.07
Tb927_06_v5.1	123950	124350	553.346	736.801	1281.97	975.088	1747.68	2515.37	438.084	1430.88	2766.87	2192.65	2408.86	1702.19	861.1	1603.83	1356.84	1229.8	1666.76
Tb927_06_v5.1	1277010	1277410	921.093	931.049	955.56	1385.2	2081.13	5419.23	1219.21	2709.32	4373.64	3626.9	4864.77	2389.02	2098.19	1895.8	3426.51	3167.88	3621.7
Tb927_06_v5.1	128576	128976	243.438	459.305	627.714	719.856	941.24	2623.28	387.31	854.52	1867.45	1523.8	1571.4	1270.53	598.592	1185.55	947.208	820.498	810.014
Tb927_06_v5.1	1286607	1287007	936.631	1068.84	1017.26	1755.65	2100.05	6188.36	1014.82	3112.1	5058.12	4427.29	6059.79	2326.29	2413.7	2429.5	4198.47	3760.14	4052.3
Tb927_06_v5.1	129372	129772	226.173	374.142	436.889	541.44	703.565	2042.51	292.924	816.69	1657.08	1487.42	1417.09	1004.73	674.664	991.358	963.336	928.954	895.689
Tb927_06_v5.1	134106	134506	400.55	547.338	744.648	848.711	1323.17	2511.44	353.461	1342.98	2379.66	2076.51	2247.01	1318.37	809.97	1503.33	1441.78	1286.39	1487.62
Tb927_06_v5.1	135940	136340	372.926	396.15	741.779	510.466	1044.11	1659.91	262.33	808.901	1654.03	1313.91	1481.07	1080.22	454.556	886.79	599.934	596.983	762.17
Tb927_06_v5.1	141763	142163	353.071	447.822	501.454	796.673	1015.73	3054.94	364.527	1271.77	2535.16	2164.67	2388.16	1465.1	1128.6	1424.57	2028.81	1921.1	1713.49
Tb927_06_v5.1	144404	144804	567.158	595.182	470.606	792.956	1168.27	3009.81	508.386	1796.94	2809.56	2285.01	3338.53	1155.7	1083.7	1165.18	2057.84	1904.12	2201.95
Tb927_06_v5.1	145207	145607	220.993	177.981	241.76	258.95	604.238	924.133	141.254	673.157	1007.66	944.506	1251.48	375.311	406.544	410.123	706.374	664.886	758.832
Tb927_06_v5.1	147657	148057	425.585	423.9	529.432	457.189	1099.69	1742.31	290.32	1024.76	1853.73	1533.6	2055.06	676.198	591.11	642.345	1126.76	989.313	1281.78
Tb927_06_v5.1	148481	148881	814.049	512.89	982.104	609.585	2032.65	3494.44	643.131	1930.46	3013.83	2612.43	3466.5	1539.52	1265.15	1108.15	2232.01	2046.53	2842.84
Tb927_06_v5.1	151242	151642	309.908	544.467	552.388	754.547	954.247	2631.13	319.612	1170.51	2379.66	1981.36	2011.77	1198.23	856.735	1424.57	1311.68	1252.44	1228.37
Tb927_06_v5.1	162196	162596	129.488	197.118	157.825	348.157	271.966	1008.5	123.028	442.837	841.496	694.037	673.728	548.614	353.544	564.938	638.64	548.885	501.808
Tb927_06_v5.1	169612	170012	101.001	212.428	251.803	315.943	372.476	839.764	111.311	343.811	740.882	615.678	602.215	414.65	194.543	586.666	354.8	364.98	356.05
Tb927_06_v5.1	180310	180710	260.703	400.935	624.845	442.321	831.271	1816.87	248.66	767.733	1873.55	1514.01	1358.75	1055.76	688.381	941.111	823.566	733.732	777.747
Tb927_06_v5.1	182584	182984	95.8213	223.911	261.129	374.176	347.644	837.802	115.217	408.345	870.46	689.84	718.894	427.408	316.755	683.086	474.142	429.111	456.189
Tb927_06_v5.1	189584	189984	994.469	997.074	995.017	1470.69	2267.96	5358.4	882.677	2940.75	5317.28	4635.78	5591.19	2164.69	1942.31	2238.02	4004.94	3670.55	4149.1
Tb927_06_v5.1	200197	200597	154.523	285.152	302.738	499.315	423.321	1322.43	167.292	534.075	1024.43	847.957	988.009	818.668	458.297	843.333	770.883	686.577	709.875
Tb927_06_v5.1	202953	203353	218.403	387.538	354.389	630.648	554.575	1504.9	186.82	762.17	1396.39	1173.99	1526.24	625.165	556.816	1038.89	1002.04	880.856	962.448
Tb927_06_v5.1	226950	227350	170.924	305.246	515.084	609.585	599.508	882.93	205.047	373.853	1640.31	1568.58	905.204	1233.32	251.908	1196.42	744.005	704.496	830.042
Tb927_06_v5.1	306023	306423	533.491	861.196	736.757	1516.53	1199.02	2332.9	261.028	1732.41	3795.88	3370.84	3842.88	1075.96	989.548	2175.55	2557.78	2300.22	2262.03
Tb927_06_v5.1	316424	316824	146.753	303.332	251.086	329.572	493.087	906.475	165.339	439.499	882.656	723.422	873.211	762.318	367.885	567.654	741.854	690.35	690.96
Tb927_06_v5.1	332375	332775	167.471	299.505	360.846	464.623	522.648	1106.61	184.868	425.035	1027.48	838.162	816.754	1043	364.144	903.086	698.848	660.171	629.764
Tb927_06_v5.1	334246	334646	176.104	181.808	307.759	246.56	487.174	981.033	171.198	429.485	853.691	744.411	886.385	604.964	287.449	460.37	682.721	530.023	666.481
Tb927_06_v5.1	35915	36315	156.249	353.09	228.847	433.648	428.051	1081.1	139.302	567.455	1016.81	783.591	1003.06	281.749	215.119	627.407	395.656	359.321	390.542
Tb927_06_v5.1	473990	474390	627.586	807.611	751.105	1435.99	1463.89	5083.71	659.404	2289.85	4416.33	3755.64	4458.27	1851.04	1680.42	2015.31	2650.25	2383.22	2561.34
Tb927_06_v5.1	480981	481381	372.926	683.216	518.671	1098.99	954.247	2215.17	305.943	1229.49	2782.12	2139.48	2196.2	822.921	674.04	1368.89	1591.22	1500.47	1568.85
Tb927_06_v5.1	482418	482818	209.771	288.022	190.825	581.088	437.511	1446.04	192.679	826.704	1667.75	1255.14	1398.27	600.711	405.297	794.444	988.064	841.246	942.42
Tb927_06_v5.1	684337	684737	999.649	1150.18	1061.02	2450.73	2157.99	6618.05	790.894	3848.68	6399.63	5510.32	7326.32	2063.68	2403.1	3271.48	4734.97	4337.32	4270.38
Tb927_06_v5.1	693005	693405	877.067	1077.45	932.604	2216.56	1858.83	6863.31	987.479	3340.19	5465.15	4777.1	6236.69	2160.43	2592.65	2895.31	3902.8	3523.42	3514.88
Tb927_06_v5.1	77055	77455	429.901	344.478	467.019	586.044	1072.49	2587.97	387.31	1498.75	2300.39	2003.75	2779.6	1314.12	1083.7	980.493	2085.79	1852.25	1967.18
Tb927_06_v5.1	79103	79503	647.441	718.62	1010.08	882.164	1835.18	3078.48	437.433	1879.28	2980.3	2555.06	3291.48	1166.34	978.325	1234.44	1806.25	1612.7	2075.1
Tb927_06_v5.1	81264	81664	561.979	574.131	586.106	944.113	1240.4	3098.1	452.405	1947.15	3094.63	2573.26	3620.82	1185.47	1271.39	1417.78	2371.78	2138.95	2204.17
Tb927_06_v5.1	84359	84759	478.243	652.595	542.345	1055.62	1145.81	3725.96	468.027	1666.76	3210.49	2741.17	2994.14	1570.35	1397.96	2001.73	2442.74	2221.95	2081.78
Tb927_06_v5.1	89896	90296	161.429	169.369	236.021	161.069	381.935	661.216	155.575	313.769	663.135	537.319	555.167	286.002	214.496	372.099	352.65	329.142	445.063
Tb927_07_v5.1	1020283	1020683	1037.63	1110.94	1266.91	1823.8	2649.9	6215.83	1053.87	3605.01	5774.61	4652.57	7023.33	2421.98	2456.72	2417.28	4394.14	4024.21	4520.72
Tb927_07_v5.1	1235115	1235515	853.759	902.342	865.169	1625.56	1765.42	5515.37	834.508	2950.77	5344.72	4523.84	5374.77	2551.69	2284	2331.73	3250.18	2916.07	3149.93
Tb927_07_v5.1	1308619	1309019	795.921	803.783	706.627	1245.19	1657.81	4143.88	854.036	2151.88	3510.8	3028.02	3763.84	2008.39	1586.89	1817.04	2634.12	2457.72	3102.09
Tb927_07_v5.1	1318616	1319016	868.434	1170.27	987.125	1753.18	1890.76	6296.27	1007.66	2914.05	5363.01	4472.06	5722.92	2291.21	2400.61	2626.42	3853.34	3630.94	3700.7
Tb927_07_v5.1	1790376	1790776	480.833	507.149	586.106	859.862	1145.81	2354.48	479.093	1166.06	1951.29	1660.93	2211.26	1021.74	814.959	1127.16	1510.59	1505.19	1821.42
Tb927_07_v5.1	1887857	1888257	702.689	883.205	801.322	1322.01	1738.22	5066.06	699.112	2313.21	5105.38	4291.56	4670.93	2010.52	1626.8	1913.46	3489.94	3191.45	3455.91
Tb927_07_v5.1	1903315	1903715	930.589	1021.95	921.126	1424.84	2114.24	4489.21	712.13	2730.46	5584.05	4607.79	5220.45	1877.62	1783.93	2273.33	3754.43	3351.78	3710.71
Tb927_07_v5.1	1929304	1929704	594.782	934.876	928.299	1536.35	1514.73	3555.26	627.508	1374.13	3309.58	2632.02	2435.21	1331.13	806.229	1912.1	1891.19	1797.55	2099.58
Tb927_07_v5.1	1948631	1949031	542.987	686.086	5428.47	1222.89	5569.4	1347.94	393.82	517.385	1169.25	798.983	884.503	476.316	227.59	1048.39	528.974	500.787	550.765
Tb927_07_v5.1	2142401	2142801	735.493	786.559	764.018	1060.58	1632.98	3394.37	658.102	1972.74	3840.09	3043.41	3413.81	1490.61	1162.89	1683.95	2519.08	2270.04	2650.35
Tb927_07_v5.1	2153887	2154287	947.854	1399.92	1079.67	1927.87	1935.69	5882.27	1068.2	2759.39	6021.57	4805.09	5256.21	2057.3	1484.63	2794.81	2428.77	2128.58	2306.54
Tb927_07_v5.1	2199324	2199724	645.715	637.285	1012.23	1096.51	1441.42	2817.53	465.423	1703.48	2483.33	2117.09	3112.7	1020.68	914.101	1386.54	1046.12	913.865	1174.97
Tb927_07_v5.1	2201125	2201525	1500.34	1694.64	2277.71	2734.46	3231.67	6315.89	1077.96	3864.26	5399.6	4421.69	6951.82	2244.43	2128.74	3328.52	2914.74	2620.88	3110.99
Tb927_07_v5.1	227322	227722	890.016	950.186	856.561	1795.3	1714.57	6058.86	778.527	3155.49	5754.79	4730.93	6099.31	2140.23	2370.05	2496.05	3947.96	3680.92	3669.54
Tb927_07_v5.1	236574	236974	925.409	1046.83	939.06	2216.56	1864.74	6400.26	871.611	3495.97	5719.73	4764.51	6584.84	2378.39	2549.63	2885.8	4574.77	4169.45	3942.14
Tb927_07_v5.1	25244	25644	548.167	753.068	784.822	1345.55	1374.02	5221.06	847.526	2140.75	3733.37	3118.97	4055.54	2291.21	1858.13	1882.22	1768.62	1640.05	1793.6
Tb927_07_v5.1	27821	28221	905.554	1291.79	979.951	1739.55	1971.16	5525.18	939.96	3082.06	4920.92	3997.71	5389.82	1995.64	2112.53	2383.33	2874.95	2536	2918.5
Tb927_07_v5.1	352643	353043	714.775	873.636	711.648	1635.47	1429.6	4699.15	678.932	2722.67	5172.45	4445.48	5007.79	2737.75	2098.81	2396.91	3680.24	3382.9	3369.12
Tb927_07_v5.1	36028	36428	792.468	1021	1100.47	1323.25	2016.1	4928.71	898.3	2667.04	4126.68	3485.58	4490.26	1652.22	1702.87	1860.49	2504.03	2289.85	2798.33
Tb927_07_v5.1	711377	711777	375.516	647.811	533.736	1272.45	1045.3	2350.56	347.603	1474.27	2692.18	2275.21	2732.55	1035.56	811.218	1689.38	1663.26	1503.3	1534.35
Tb927_07_v5.1	895089	895489	872.75	950.186	692.279	1637.95	1585.68	5546.76	870.309	2919.61	5048.97	4193.61	5427.46	2582.53	2225.39	2311.36	3870.54	3486.64	3780.81
Tb927_08_v5.1	1037330	1037730	179.557	272.712	193.695	591	378.388	1030.08	146.462	773.296	1338.47	1071.84	1432.14	452.925	460.792	719.753	1019.24	904.434	875.661
Tb927_08_v5.1	1039748	1040148	187.326	231.566	246.781	438.604	402.037	973.185	156.877	559.666	748.504	666.052	873.211	444.42	345.438	535.061	590.258	587.552	575.243
Tb927_08_v5.1	1041361	1041761	105.317	165.541	119.804	324.616	235.31	953.564	126.283	381.641	705.82	593.29	713.248	457.178	329.849	452.222	347.274	322.54	310.431
Tb927_08_v5.1	1166261	1166661	156.249	314.815	327.846	706.227	491.904	1971.88	234.339	652.017	1288.16	1087.23	1147.97	1065.33	409.038	870.493	490.269	473.437	472.879
Tb927_08_v5.1	1169240	1169640	877.93	730.103	847.235	837.56	1847.01	3374.75	1027.84	1930.46	3285.19	2718.78	3417.57	1674.55	1206.54	1101.36	1982.58	1880.54	2574.69
Tb927_08_v5.1	1172497	1172897	328.9	723.405	459.128	1195.63	755.593	1369.52	209.603	847.844	1987.88	1572.78	1701.26	671.946	450.815	1459.88	1151.49	930.841	965.786
Tb927_08_v5.1	1395642	1396042	815.776	842.058	965.604	1536.35	1829.27	5052.32	736.215	3049.79	4841.65	4259.37	5621.3	2614.42	2408.71	2244.81	3741.53	3464.01	3788.6
Tb927_08_v5.1	1442717	1443117	913.323	1191.32	1055.99	1900.62	2078.77	6531.72	920.432	3168.85	6071.88	5247.26	6581.08	2469.83	2419.31	2686.17	4664.01	4409	4817.8
Tb927_08_v5.1	1610256	1610656	356.524	862.153	561.714	1230.32	846.643	2827.34	444.593	999.166	2193.68	1824.65	1797.23	1033.44	443.956	1508.76	1031.07	866.71	1010.29
Tb927_08_v5.1	1615060	1615460	516.226	754.025	613.366	1309.62	1274.69	5381.95	753.791	2033.94	3923.93	3519.16	3649.05	2884.48	1754.62	2057.41	1823.46	1641	1663.42
Tb927_08_v5.1	1743317	1743717	1039.36	1277.44	988.56	1895.66	2085.86	6898.62	1150.21	3800.83	6094.75	5082.14	6874.66	3497.94	2689.3	2656.29	3942.58	3733.74	4132.41
Tb927_08_v5.1	1993600	1994000	711.322	862.153	709.496	1292.27	1487.54	4960.1	766.159	2352.16	4305.04	3492.58	4652.11	1734.09	1655.48	1841.48	3021.18	2767.06	3026.43
Tb927_08_v5.1	2002060	2002460	259.84	388.495	373.042	825.17	716.572	2862.65	363.226	1157.16	2358.32	2083.51	2331.7	1144.01	952.76	1260.25	1234.27	1145.87	1088.18
Tb927_08_v5.1	2002770	2003170	90.6417	130.136	117.652	206.912	241.222	857.423	115.868	388.317	789.664	621.275	688.783	327.467	289.32	353.086	293.516	314.996	271.488
Tb927_08_v5.1	2004257	2004657	171.788	297.591	304.172	415.063	509.641	1889.47	297.48	646.453	1472.62	1222.96	1172.44	899.472	455.803	559.506	381.679	335.744	364.951
Tb927_08_v5.1	2006041	2006441	263.293	459.305	441.911	737.201	770.965	3258.99	480.395	797.775	1949.77	1504.21	1445.32	2024.34	466.403	1010.37	503.171	466.835	495.132
Tb927_08_v5.1	2097416	2097816	168.335	177.024	213.781	247.799	374.84	935.906	141.254	407.232	826.251	708.03	700.075	496.517	274.355	361.234	512.847	528.136	586.37
Tb927_08_v5.1	2105598	2105998	596.509	733.931	793.431	1108.9	1448.52	3143.23	617.744	1545.48	3367.51	2755.16	2811.59	1083.41	812.465	1526.42	1006.34	960.077	1180.53
Tb927_08_v5.1	2107936	2108336	206.318	305.246	230.281	618.258	413.862	1336.17	173.151	746.593	1536.64	1355.89	1249.6	467.81	442.085	833.827	885.925	818.612	844.506
Tb927_08_v5.1	2110373	2110773	69.9236	154.058	64.5649	385.327	160.815	741.661	72.2546	341.586	765.273	611.48	636.089	229.652	195.79	456.296	393.505	383.842	331.572
Tb927_08_v5.1	2115125	2115525	858.938	819.093	807.778	1049.43	1768.96	3663.18	646.385	2078.44	3853.81	3286.88	3598.23	1532.08	1292.59	1446.3	2628.74	2311.54	2955.22
Tb927_08_v5.1	2244167	2244567	937.495	969.324	870.191	1447.15	1772.51	5126.88	793.498	2914.05	4681.58	3882.97	5472.63	2267.82	1980.97	2013.95	3571.65	3125.44	3778.58
Tb927_08_v5.1	443999	444399	879.657	1095.63	1023.71	1422.37	2289.25	5648.79	945.819	2891.79	5542.89	4536.43	5696.58	2558.07	1959.77	2155.18	3800.66	3443.26	4028.93
Tb927_08_v5.1	464370	464770	1061.8	1147.3	918.973	1900.62	1904.95	6641.59	1048.02	3824.2	5960.59	5245.86	7362.08	2884.48	2726.71	2688.89	4408.12	4204.34	4211.4
Tb927_08_v5.1	796581	796981	684.561	822.921	677.931	1329.44	1306.62	4703.07	693.253	2294.3	4283.7	3615.71	4221.15	1989.26	1599.36	1799.38	2635.2	2427.54	2639.22
Tb927_08_v5.1	879145	879545	804.553	998.031	861.582	1929.11	1842.28	5586	727.753	3010.85	5425.51	4589.6	5596.83	2039.23	2082.6	2801.6	4066.22	3740.34	3770.79
Tb927_08_v5.1	882763	883163	158.839	193.291	184.369	276.296	417.409	1300.85	195.934	460.64	1111.32	944.506	956.016	573.068	375.991	499.753	545.102	464.949	492.907
Tb927_09_v5.1	1121982	1122382	1144.68	1322.41	1019.41	2076.55	2302.25	4247.87	822.14	3511.54	5323.37	4607.79	6507.68	1947.79	1755.87	2247.53	3294.26	2950.02	3576.08
Tb927_09_v5.1	1124501	1124901	1254.31	1250.65	1104.06	2324.35	2353.1	6757.36	1006.36	4528.51	6634.4	5703.42	8801.75	3158.78	3042.85	2902.1	4617.77	4257.16	4435.05
Tb927_09_v5.1	1153294	1153694	210.634	205.73	273.325	359.308	455.248	521.91	99.5941	409.458	673.806	586.294	786.643	256.232	221.355	406.049	392.43	428.168	412.796
Tb927_09_v5.1	1283557	1283957	826.998	851.627	665.018	1329.44	1468.62	4063.44	737.517	2563.56	3657.15	3279.89	4157.16	2443.25	1939.19	1846.91	2957.74	2817.04	3044.23
Tb927_09_v5.1	1429049	1429449	467.884	600.924	498.584	903.227	1125.7	3129.5	727.102	1603.34	2782.12	2366.16	2873.69	1905.26	1293.21	1313.21	2175.03	1961.65	2167.45
Tb927_09_v5.1	1565041	1565441	751.032	787.516	843.648	1274.92	1608.15	3696.53	777.225	2080.67	3404.09	2741.17	3667.86	1469.35	1419.16	1674.44	2418.02	2336.06	2568.01
Tb927_09_v5.1	171757	172157	562.842	638.242	581.801	1449.62	957.794	3669.06	629.461	1871.49	2766.87	2271.01	3028.01	1721.33	1235.22	1686.67	1149.34	1101.54	1137.13
Tb927_09_v5.1	174392	174792	601.689	575.088	670.04	1056.86	1194.29	2784.17	496.018	1721.28	2353.75	2049.93	2548.12	1046.19	971.466	1256.17	1379.42	1221.32	1453.13
Tb927_09_v5.1	175650	176050	277.968	407.633	350.085	692.598	605.421	1559.84	220.669	981.363	1535.12	1375.48	1716.31	596.458	465.156	885.432	795.612	732.789	783.31
Tb927_09_v5.1	1768120	1768520	882.246	1011.43	995.734	1580.96	2057.48	5309.35	855.338	2729.35	4577.92	3934.74	4992.74	1916.96	1864.99	2187.78	3706.05	3279.16	3623.92
Tb927_09_v5.1	1777026	1777426	656.074	877.463	723.127	1604.5	1474.53	5089.6	752.489	2615.86	4343.15	3729.05	4753.73	2027.53	1962.26	2229.88	3632.94	3348.95	3258.97
Tb927_09_v5.1	179893	180293	304.729	488.011	325.694	1063.06	561.669	2299.54	307.896	1188.32	1911.66	1561.58	2258.31	804.846	655.958	1161.11	956.885	938.385	880.111
Tb927_09_v5.1	2271528	2271928	3243.25	3131.88	3389.66	4575.6	6229.21	12276.6	2202.79	8841.17	11459.3	9391.89	15098.7	4266.64	4722.65	5098.02	6101.48	5493.56	6634.77
Tb927_09_v5.1	2506772	2507172	1123.96	715.75	1203.78	1352.98	1800.89	3219.75	902.205	2565.79	2911.7	2406.74	3997.2	1484.23	1283.23	1366.17	1341.79	1176.05	1648.96
Tb927_09_v5.1	2510388	2510788	538.671	413.374	654.975	774.371	1094.96	1693.26	477.791	1287.34	1650.98	1353.09	2120.93	659.187	672.169	859.629	1023.54	825.213	1151.6
Tb927_09_v5.1	2511939	2512339	511.91	615.277	566.019	1113.86	941.24	2401.57	371.688	1671.21	2224.17	1855.43	2677.97	856.943	819.947	1273.83	1198.79	1054.39	1084.84
Tb927_09_v5.1	2521349	2521749	336.669	384.668	510.78	449.755	937.692	1575.54	377.546	833.38	1529.02	1172.59	1567.64	611.343	447.697	604.321	838.618	756.367	1019.19
Tb927_09_v5.1	2538349	2538749	346.165	450.693	498.584	664.101	932.962	2741.01	445.244	1005.84	2196.73	1730.9	1795.35	1025.99	693.993	1139.38	585.957	583.779	552.99
Tb927_09_v5.1	2539471	2539871	102.727	105.257	138.456	168.503	237.675	771.092	93.0847	329.346	602.157	566.704	607.861	274.307	219.484	252.592	255.886	248.979	323.783
Tb927_09_v5.1	2541943	2542343	495.508	505.235	750.387	654.189	1404.76	2385.87	428.971	1306.26	2324.78	2012.15	2553.77	983.465	794.382	957.407	1324.59	1233.58	1539.92
Tb927_09_v5.1	3386211	3386611	772.613	695.655	1063.89	1229.08	1953.43	3015.7	468.678	2006.12	3231.83	2748.16	3754.43	818.668	1091.18	1601.11	1970.75	1722.1	2025.03
Tb927_09_v5.1	3389816	3390216	399.687	355.961	452.672	597.195	1041.75	2003.27	313.103	1110.43	1801.9	1537.8	2023.07	784.645	670.299	844.691	1081.6	1013.83	1176.08
Tb927_09_v5.1	3391048	3391448	152.796	133.007	236.738	188.327	491.904	979.071	136.698	396.106	815.58	633.869	824.282	359.363	273.108	312.346	415.008	408.363	457.302
Tb927_09_v5.1	3407225	3407625	440.26	549.252	591.127	1065.53	1031.11	3362.98	533.121	1366.34	2730.29	2233.23	2518.01	1250.33	939.665	1599.75	1154.71	1069.48	1157.16
Tb927_09_v5.1	3408681	3409081	445.439	452.606	622.692	925.529	1183.64	3300.2	477.791	1689.01	2837	2354.97	3052.48	1365.16	1145.43	1173.33	1572.95	1624.96	1635.61
Tb927_09_v5.1	3413151	3413551	502.414	503.321	714.518	852.428	1099.69	2203.4	363.226	1450.9	1969.59	1768.68	2730.67	1006.86	758.217	985.925	1060.1	976.109	1079.28
Tb927_09_v5.1	3419662	3420062	214.087	193.291	378.781	329.572	640.894	782.864	167.943	528.512	754.602	664.653	1021.88	329.594	347.932	416.913	425.76	445.144	480.668
Tb927_09_v5.1	436960	437360	928.862	947.316	920.408	1717.25	1797.34	5448.66	896.998	3311.27	4933.12	4270.57	5651.41	2734.56	2252.2	2263.83	3463.06	3092.43	3441.45
Tb927_09_v5.1	685862	686262	1082.52	1148.26	1105.49	2302.05	2208.84	7389.14	1087.72	4334.91	6215.18	5517.32	7857.02	3159.85	3478.7	3137.04	5756.36	5203.09	5019.19
Tb927_09_v5.1	694863	695263	627.586	743.499	697.301	1312.09	1436.69	4758.01	730.357	2310.99	3908.69	3225.31	4253.14	1671.36	1644.26	1769.51	2725.51	2642.57	2959.67
Tb927_09_v5.1	748603	749003	688.877	757.853	607.627	1530.16	1362.2	4216.48	599.518	2537.97	4263.88	3702.47	4460.15	2047.73	1857.51	2250.25	3377.05	3094.31	3003.06
Tb927_09_v5.1	886323	886723	959.939	1181.75	806.344	1649.1	1947.51	6049.05	1046.71	3439.22	5189.22	4628.78	6257.39	3520.27	2628.82	2453.95	4524.24	4113.81	4508.48
Tb927_10_v5.1	1102349	1102749	568.022	880.334	692.279	1858.49	1340.91	3818.18	492.112	2100.7	4125.16	3404.42	4061.19	1519.32	1316.28	2532.71	2798.62	2584.1	2447.84
Tb927_10_v5.1	1229415	1229815	934.042	1035.35	1109.8	1616.89	2260.87	6266.84	987.479	3186.65	5193.8	4574.21	5897.94	2536.81	2409.96	2346.67	4128.58	3861.05	4189.15
Tb927_10_v5.1	1238666	1239066	826.135	930.092	977.082	1725.92	2006.64	5383.91	800.008	3064.26	4797.44	4064.88	5337.13	1894.63	2170.52	2206.79	3485.64	3251.81	3573.85
Tb927_10_v5.1	1245670	1246070	257.25	495.666	533.736	779.327	809.986	4181.16	700.414	949.096	1940.62	1493.02	1661.74	2962.09	563.051	942.469	559.079	541.34	579.694
Tb927_10_v5.1	1625952	1626352	935.768	999.944	890.278	1654.06	1949.88	4681.49	915.224	2596.94	4337.06	3537.35	4853.48	1893.57	1937.32	2121.23	3625.41	3097.14	3574.97
Tb927_10_v5.1	1637377	1637777	886.563	1070.75	776.213	1981.15	1933.33	5886.2	921.083	3286.79	5343.19	4337.73	5721.04	2149.8	2433.65	2587.04	4311.36	3960.08	3992.21
Tb927_10_v5.1	1885252	1885652	735.493	1062.14	643.497	1911.77	1480.44	4905.17	731.659	2643.67	5006.29	4070.47	4812.07	2051.99	1755.25	2568.02	3617.88	3270.67	3223.37
Tb927_10_v5.1	1923200	1923600	599.962	803.783	734.605	1323.25	1390.58	3914.32	523.357	1842.56	4443.77	3452	3707.39	1315.18	1143.56	1845.55	2908.28	2564.29	2717.11
Tb927_10_v5.1	2058195	2058595	1175.75	1246.82	1154.99	2241.34	2395.67	6994.77	1117.02	3827.54	6006.33	5024.77	7140.01	2896.17	2916.27	2843.7	5308.02	4725.88	4911.27
Tb927_10_v5.1	2361108	2361508	866.708	1022.91	692.279	1920.44	1549.03	5534.99	696.508	3347.98	5163.31	4670.76	6295.03	2855.77	2454.23	2707.9	4452.2	4016.67	4075.66
Tb927_10_v5.1	2626006	2626406	189.053	305.246	266.868	560.025	506.094	990.843	137.349	552.99	1245.47	999.078	1163.03	430.598	376.614	765.926	860.121	743.163	718.776
Tb927_10_v5.1	2639836	2640236	917.64	919.566	808.496	1443.43	1929.78	4334.2	979.668	2472.32	4146.5	3421.21	4490.26	2265.69	1845.04	2066.91	3143.74	2796.29	3135.47
Tb927_10_v5.1	2647668	2648068	360.84	319.599	453.389	1667.69	645.624	2436.89	453.056	1282.89	3830.94	3796.22	2203.73	1961.61	765.076	1516.91	1337.49	1145.87	1151.6
Tb927_10_v5.1	3044069	3044469	735.493	739.672	706.627	966.415	1513.55	2886.2	610.584	1791.38	3733.37	3028.02	3502.26	1988.19	1466.55	1609.26	2828.72	2601.07	3039.78
Tb927_10_v5.1	3164397	3164797	995.333	933.919	1110.52	1589.63	2231.31	5483.98	1117.02	3126.56	4835.55	4113.85	5632.59	2633.56	2501.62	2329.01	3541.55	3342.35	3720.72
Tb927_10_v5.1	3172643	3173043	233.079	476.529	421.106	924.29	742.586	2768.48	316.358	903.477	2609.86	2182.86	1844.28	1324.75	732.652	1531.85	1150.41	1134.55	1082.61
Tb927_10_v5.1	324781	325181	688.877	865.024	581.084	1545.03	1200.2	4644.21	684.791	2566.9	4579.44	3915.15	4714.21	2277.39	1798.9	2213.58	2770.66	2660.49	2708.21
Tb927_10_v5.1	3309043	3309443	599.962	883.205	621.975	1650.34	1239.22	4724.66	623.602	2829.49	5073.36	4561.62	5307.02	2737.75	2302.71	2629.13	3799.58	3704.5	3322.39
Tb927_10_v5.1	3418230	3418630	732.903	901.385	768.322	1495.47	1586.86	5664.49	877.47	2731.57	5009.34	4388.11	5209.16	2998.24	2202.95	2058.76	3897.42	3565.86	3811.96
Tb927_10_v5.1	3625600	3626000	772.613	990.376	875.93	1732.11	1909.68	5024.85	761.602	2776.08	4885.86	4083.07	5410.52	1747.91	1982.84	2225.8	3953.33	3474.38	3707.37
Tb927_10_v5.1	3947851	3948251	777.792	887.032	645.649	1442.19	1483.99	4687.38	693.904	2460.08	4728.84	4211.8	4646.46	3082.23	1857.51	1966.42	3518.97	3193.34	3587.2
Tb927_10_v5.1	4091801	4092201	220.13	154.058	436.889	168.503	476.532	221.713	128.236	96.8011	137.2	111.942	118.561	83.9932	46.1415	131.728	93.5382	69.7895	151.321
Tb927_10_v5.1	445686	446086	536.081	713.836	637.04	1393.87	1327.9	3741.66	663.961	2104.03	3510.8	2889.49	3541.78	1483.17	1459.69	1922.96	2515.85	2366.24	2527.96
Tb927_10_v5.1	453990	454390	757.074	1141.56	884.539	1748.22	2011.37	5852.84	828.649	2794.99	5855.41	4911.43	5431.22	1978.62	1996.56	2645.43	3986.66	3538.51	3675.1
Tb927_10_v5.1	476352	476752	859.802	1045.87	903.191	1873.36	2000.73	6665.14	954.932	3314.6	5751.74	5089.14	6458.75	2602.73	2472.94	2668.52	4588.75	4205.29	4419.47
Tb927_10_v5.1	50339	50739	425.585	399.978	520.106	607.107	1034.65	2319.16	531.82	1198.33	2187.58	1835.84	2339.23	1066.39	856.112	867.777	1497.69	1294.88	1700.14
Tb927_10_v5.1	53504	53904	132.941	196.161	251.086	287.447	386.665	672.989	139.302	403.894	621.975	498.14	754.65	396.576	222.602	387.037	377.378	316.882	433.936
Tb927_10_v5.1	55889	56289	246.028	369.357	251.086	444.799	514.371	1557.88	266.886	726.565	1271.39	1081.63	1351.22	765.508	563.051	689.876	692.397	586.609	743.255
Tb927_10_v5.1	56756	57156	1092.02	848.757	1040.93	1520.25	2105.96	5976.45	1326.62	3399.17	4817.26	4209	5736.1	2712.24	2019	1884.94	3091.06	2734.05	3271.21
Tb927_10_v5.1	58463	58863	1912.97	1416.19	2407.55	2185.59	4667.18	7473.51	1616.94	4792.21	7119.17	5819.56	8792.34	3123.7	2795.93	3074.57	4679.06	4188.31	5598.89
Tb927_10_v5.1	68661	69061	1262.94	1310.93	1134.19	2145.94	2530.47	5972.53	1290.82	3663.98	5535.27	4490.25	6850.19	2296.52	2559.61	2390.12	3529.72	3340.46	3409.18
Tb927_10_v5.1	804237	804637	919.366	1042.05	938.343	1520.25	1954.61	4938.52	1007.01	2865.09	4673.96	3951.54	5092.48	2450.69	2032.72	2035.68	3501.77	3101.86	3756.33
Tb927_11_v5.1	1055470	1055870	751.032	691.828	739.627	999.868	1520.65	3537.61	809.121	1938.25	3631.24	2972.05	3647.16	2211.47	1613.71	1522.34	2894.31	2636.91	3165.51
Tb927_11_v5.1	1290372	1290772	237.395	542.554	337.89	1304.66	503.729	2071.94	283.16	827.816	1725.68	1439.85	1661.74	838.869	485.733	1514.2	1052.57	909.149	867.872
Tb927_11_v5.1	1379889	1380289	683.698	649.725	576.062	1144.83	1200.2	3761.28	585.848	1959.39	3218.11	2718.78	3470.26	1254.58	1245.82	1442.22	2039.56	1845.65	2200.83
Tb927_11_v5.1	172600	173000	1216.33	1548.24	1486.43	2328.07	2951.43	8744.93	1904.01	3663.98	6559.7	5531.31	6398.53	4069.95	2650.64	3204.94	3389.95	3069.79	3625.03
Tb927_11_v5.1	1775866	1776266	706.142	1025.78	655.692	1238.99	1463.89	3912.36	776.574	2387.76	4297.42	3733.25	3946.39	2832.38	1779.57	1871.36	3094.29	2792.52	3143.25
Tb927_11_v5.1	184211	184611	761.391	813.352	881.669	1194.39	1789.06	4526.49	1035	2207.51	3994.06	3209.92	4360.41	2187.01	1830.7	1708.39	2781.42	2619.93	3045.34
Tb927_11_v5.1	1873971	1874371	834.767	887.032	659.279	1194.39	1662.54	4294.96	891.79	2394.44	4213.58	3337.26	4328.42	2494.28	1965.38	1808.89	3374.9	2982.08	3474.83
Tb927_11_v5.1	1894627	1895027	770.023	880.334	896.734	1492.99	1772.51	5179.85	729.706	2792.77	5149.59	4417.49	5382.3	2243.36	2032.1	2223.09	3651.21	3396.11	3598.33
Tb927_11_v5.1	2021803	2022203	812.323	1129.12	842.213	2350.37	1719.3	6824.07	950.375	3710.71	5835.59	5068.15	6850.19	2627.18	2888.83	3137.04	4617.77	4148.7	3900.97
Tb927_11_v5.1	2242281	2242681	809.733	927.221	827.865	1352.98	1703.93	4673.64	780.479	2268.71	4521.51	3731.85	4667.16	1739.4	1697.26	1716.54	2635.2	2387.93	2714.88
Tb927_11_v5.1	2253596	2253996	511.91	510.976	467.019	652.95	1059.49	2215.17	673.074	1078.16	2167.77	1722.5	1930.85	956.885	799.37	983.209	1435.33	1211.88	1730.18
Tb927_11_v5.1	2437236	2437636	683.698	722.448	582.519	906.944	1364.56	3427.73	707.574	1861.47	3401.04	2766.35	3458.97	2106.21	1495.23	1353.95	2536.28	2343.61	2805.01
Tb927_11_v5.1	2649814	2650214	774.339	954.014	865.169	1556.18	1729.94	5833.22	870.96	2750.49	5018.48	4245.38	5284.44	2720.74	2420.56	2315.43	4244.7	3900.67	4212.52
Tb927_11_v5.1	2659933	2660333	801.964	934.876	964.169	1357.94	1943.97	5024.85	833.857	2402.23	4320.29	3818.6	4469.56	1972.25	1863.12	1908.02	3209.33	2952.85	3344.65
Tb927_11_v5.1	2963527	2963927	800.237	1061.19	773.344	1753.18	1779.61	5572.27	879.423	3092.07	5762.42	4966.01	5986.39	2930.19	2289.62	2487.9	4591.97	4125.12	4186.93
Tb927_11_v5.1	3056012	3056412	829.588	925.307	901.756	1526.44	1755.96	4991.5	802.611	2981.92	5116.05	4396.5	5427.46	2156.18	2029.6	2026.17	3710.35	3422.51	3967.73
Tb927_11_v5.1	3209138	3209538	677.655	1072.67	964.886	1628.04	1822.17	4828.65	850.13	2266.48	4757.8	3917.95	4501.56	1992.45	1469.67	2278.76	2673.9	2535.06	2810.57
Tb927_11_v5.1	3225409	3225809	1052.31	960.712	1130.6	1293.51	2276.24	4306.74	964.696	2259.81	4399.56	3401.62	4241.85	1579.92	1568.81	1633.7	2554.56	2308.71	2866.2
Tb927_11_v5.1	3507739	3508139	877.067	902.342	812.083	1182	1865.92	5124.92	922.385	2415.58	4593.16	3976.72	4650.23	2622.93	1997.18	1849.63	3472.74	3170.71	3843.12
Tb927_11_v5.1	3524472	3524872	659.527	929.135	646.366	1535.11	1573.86	4773.71	690.649	2343.25	4869.09	4264.97	4791.37	1971.18	1915.5	2390.12	3672.72	3217.86	3363.56
Tb927_11_v5.1	3669311	3669711	777.792	769.335	820.691	1325.72	1655.45	4383.26	795.451	2229.76	4088.57	3306.47	3936.98	1750.04	1515.19	1784.44	2851.3	2572.78	3074.27
Tb927_11_v5.1	4079340	4079740	846.853	755.939	774.061	1051.91	1609.33	3855.46	840.366	1759.11	3725.75	3116.17	3662.22	2166.81	1639.27	1659.51	2764.21	2436.97	2991.93
Tb927_11_v5.1	4084523	4084923	397.96	552.122	791.996	916.856	974.349	1956.18	275.999	974.687	1943.67	1736.49	1737.01	840.995	577.392	1303.7	1197.72	1099.66	1288.46
Tb927_11_v5.1	4278187	4278587	1154.17	1348.25	1122.71	2534.98	2342.46	7622.63	1050.62	3991.1	6437.75	5524.31	7698.94	2776.03	2827.1	3115.31	4641.43	4126.07	4318.22
Tb927_11_v5.1	448837	449237	164.882	247.833	248.216	452.233	397.307	839.764	108.707	569.68	1062.54	993.481	1279.71	351.921	369.756	578.518	717.126	659.227	712.1
Tb927_11_v5.1	4538692	4539092	850.306	1088.93	917.539	1836.19	1959.34	6592.54	996.592	3099.86	5292.89	4505.65	5850.89	2423.04	2306.45	2407.78	3281.36	3123.55	3381.36
Tb927_11_v5.1	4841266	4841666	638.808	732.974	826.43	1318.29	1362.2	3816.22	822.14	1942.7	2911.7	2627.83	3285.83	1757.48	1260.16	1540	1504.14	1330.72	1717.94
Tb927_11_v5.1	559627	560027	849.443	1070.75	1000.04	1424.84	2171	5615.43	1090.98	2732.68	4843.17	4136.24	5293.84	2749.45	2333.26	2076.42	4101.7	3769.57	4419.47
Tb927_11_v5.1	569105	569505	962.529	1209.5	988.56	2494.09	2088.23	6441.46	824.743	3839.78	5826.44	5111.53	6936.76	2139.17	2784.08	3090.86	4582.29	4221.32	4123.51
Tb927_11_v5.1	918458	918858	685.424	890.86	966.321	1600.78	1813.9	4220.4	619.046	2084.01	4356.87	3629.7	4068.71	1422.57	1344.34	2041.11	2827.65	2616.16	2912.93

### Sheet: Spike-In RLE
chromosome	start	end	0h_1	0h_2	0h_3	0h_4	0h_5	1h_1	1h_2	1h_3	3h_1	3h_2	3h_3	24h_1	24h_2	24h_3	72h_1	72h_2	72h_3
Tb927_01_v5.1	1004508	1004908	685.311	989.198	742.188	2454.24	2714.11	5874.51	1379.34	4862.64	6672.45	6757.25	6636.45	4168.56	5871.5	3798.86	6014.3	6222.22	3481.04
Tb927_01_v5.1	141145	141545	907.165	731.57	1260.7	1659.95	2095.14	3874.65	1390	4518.75	4651.24	4476.08	5619.81	2616.28	4346.6	2062.89	1926.54	1983.15	1535.02
Tb927_01_v5.1	144650	145050	968.255	1146.41	1513.95	2271.25	2427.36	4897.05	1406.74	5153.8	5637.2	5468.7	6672.31	2642.29	5226.48	3539.1	4817.51	4936.64	3411.15
Tb927_01_v5.1	179841	180241	1270.49	1597.41	1672	3203.28	3188.18	6839.84	2122.3	7423.49	7915.99	8360.3	8999.41	4069.25	6871.63	4595.88	7350.03	7009.22	5147.51
Tb927_01_v5.1	181137	181537	1085.38	1198.05	1796.78	2355.71	2859	5003.9	1594.77	5537.81	6106.76	6101.69	7371.68	2957.95	5864.76	3629.06	5430.5	5602.9	3750.6
Tb927_01_v5.1	183290	183690	1326.53	1355.27	2062.97	2575.9	3206.98	6492.56	2069.01	6719.66	7133.38	7089	8166.24	3862.36	6518.77	3854.61	4194.01	4355.33	3388.69
Tb927_01_v5.1	279248	279648	297.642	446.401	432.558	708.824	772.948	1613.73	519.917	1573.88	2036	1905.62	2089.84	1042.73	1628.29	1131.55	1940.55	2002.15	1470.95
Tb927_01_v5.1	289451	289851	613.198	628.29	770.84	1269.85	1688.36	3373.17	990.354	3403.39	4439.26	4389.82	4287.27	2273.44	3555.49	2013.47	3667.42	3780.73	2868.69
Tb927_01_v5.1	521726	522126	260.896	364.351	496.794	729.938	775.373	1699.94	543.515	1100.46	2284.95	2332.92	1841.54	1728.43	1892.37	1191.1	1447.82	1350.42	1190.57
Tb927_01_v5.1	526654	527054	293.508	442.959	396.973	1010.45	751.73	1712.08	634.862	1673.61	2092.69	2119.27	2149.16	1489.62	1746.28	1480.01	2040.96	1980.91	1326.19
Tb927_01_v5.1	649413	649813	64.3054	137.707	180.232	410.213	346.16	720.047	196.396	478.01	804.786	858.59	656.61	762.541	507.927	727.333	421.503	415.858	310.331
Tb927_01_v5.1	650800	651200	78.0851	161.806	146.959	338.828	384.352	713.975	170.514	570.861	1057.44	1029.78	771.102	625.402	593.331	634.832	628.167	600.311	415.994
Tb927_01_v5.1	657660	658060	350.924	499.189	423.777	1060.72	1255.51	2337.42	611.264	2714.46	3693.63	3869.62	3436.17	2229.69	3098.13	1920.97	3723.47	3615.28	2367.84
Tb927_01_v5.1	762656	763056	660.967	607.06	850.327	1133.11	1377.36	2891.11	996.444	3377.02	3731.84	3552.46	4018.29	2496.88	3653.26	1912.1	4024.71	4009.9	3129.94
Tb927_01_v5.1	816690	817090	689.445	930.098	739.877	1955.55	2503.75	4780.48	1202.74	4448.82	6497.44	6579.42	5804.65	3740.59	4835.42	3362.96	6394.93	6327.3	4036.8
Tb927_02_v5.1	1001900	1002300	55.5782	91.2311	95.1996	211.139	250.375	541.553	108.094	312.942	723.445	695.365	448.315	515.454	479.834	402.948	479.883	503.054	291.196
Tb927_02_v5.1	1030063	1030463	451.056	428.04	556.872	611.298	812.354	1917.29	968.278	1603.68	2329.32	2313.02	1990.52	1689.41	1900.23	1089.73	2286.16	2227.97	1858.66
Tb927_02_v5.1	114081	114481	1786.31	1543.47	2400.32	3210.32	2897.8	7459.1	3412.57	8819.69	8620.94	8442.58	10617.5	5902.9	9047.17	4602.22	8423.05	8061.16	6695
Tb927_02_v5.1	125318	125718	350.924	374.679	672.405	704.802	790.529	1532.38	567.113	1619.73	1719.26	1792.82	1925.69	880.764	1563.11	1037.78	1347.41	1398.49	1000.88
Tb927_02_v5.1	159403	159803	1365.11	1323.71	2542.66	2508.53	3184.55	6176.86	2097.94	6053.65	6891.83	6909.85	7603.43	3962.85	6215.37	3924.3	4729.94	4747.71	3973.57
Tb927_02_v5.1	164668	165068	730.785	609.355	1306.45	1282.92	899.651	2018.07	1035.27	2523.02	2490.77	2355.48	2960.26	1635.03	1779.99	1382.44	811.48	783.646	709.685
Tb927_02_v5.1	258519	258919	222.772	324.76	552.712	827.464	671.707	1070.96	367.672	926.217	2012.58	1946.76	1284.25	1117.21	982.142	1116.34	1057.84	1162.61	817.844
Tb927_02_v5.1	313168	313568	658.211	752.8	760.673	1520.2	2093.93	4072.57	1084.75	4161.1	5332.78	5419.6	5230.81	2766.43	4343.23	2450.63	5742.24	5747.11	3908.68
Tb927_02_v5.1	316853	317253	311.422	557.141	456.589	1081.84	1062.73	3643.95	906.619	1948.72	3363.34	3333.5	2357.45	2686.04	2024.97	1898.16	1872.83	1860.18	1192.24
Tb927_02_v5.1	368856	369256	494.692	344.268	1240.37	4074.98	1457.39	2462.49	958.382	2636.51	7639.92	8852.63	3557.56	2888.2	2022.72	2839.64	2174.07	2231.32	1433.51
Tb927_02_v5.1	376362	376762	362.407	486.566	777.31	2102.34	1247.63	1871.15	884.543	1869.63	8083.6	8661.54	2511.95	2193.04	1161.94	1588.98	1478.18	1421.97	1000.05
Tb927_02_v5.1	415039	415439	68.4393	122.215	128.011	227.226	254.012	473.555	143.872	427.573	586.643	621.051	518.666	342.848	379.822	342.125	464.704	494.111	303.675
Tb927_02_v5.1	516169	516569	388.588	618.535	437.641	1164.28	1400.4	3175.25	759.703	2571.17	4000.51	3989.06	3728.6	2230.88	3143.08	2111.04	3902.11	3965.18	2609.95
Tb927_02_v5.1	57860	58260	434.061	742.472	833.69	1063.74	1028.78	2152.85	931.739	2198.62	2448.87	2336.9	2750.59	2741.6	2753.15	1613.06	2064.31	2022.28	1486.76
Tb927_02_v5.1	896838	897238	526.385	607.634	622.495	1457.86	1452.54	3432.67	1035.27	3041.16	4121.29	3975.79	4058.29	2122.11	3755.51	2213.68	3973.33	4017.72	2752.21
Tb927_02_v5.1	905914	906314	668.776	694.848	662.238	1405.58	1627.74	3939.01	1553.66	3921.52	4523.07	4474.75	4807.32	3056.08	4630.9	2165.53	4630.69	4681.75	3525.13
Tb927_02_v5.1	92380	92780	289.833	426.893	508.81	863.659	920.263	1681.73	483.378	1552.1	1944.8	2005.14	2252.61	1081.74	1560.86	1289.94	1621.79	1560.58	1141.49
Tb927_02_v5.1	993346	993746	53.7409	119.92	126.163	277.497	377.078	635.05	124.08	471.133	893.522	916.979	697.993	475.258	621.424	586.681	762.441	774.703	449.273
Tb927_03_v5.1	1227745	1228145	429.468	568.043	539.773	1326.15	1534.38	3318.53	863.99	3085.86	4235.91	4068.68	4058.29	2356.19	3704.95	2123.71	4585.16	4549.84	2954.39
Tb927_03_v5.1	1376967	1377367	549.352	659.274	635.435	1726.31	1616.22	3923.22	988.831	3548.97	4475	4446.88	4712.14	2210.78	4096.01	2639.43	4741.61	4808.08	3055.89
Tb927_03_v5.1	139824	140224	185.108	203.692	264.803	453.446	439.52	1208.17	370.717	1082.11	1608.34	1430.54	1384.95	847.662	1143.96	800.826	1377.77	1293.41	923.506
Tb927_03_v5.1	1607313	1607713	170.869	196.807	189.013	489.641	410.42	1166.89	351.686	1000.73	1243.54	1235.47	1251.14	788.55	956.297	714.662	747.262	757.935	519.16
Tb927_03_v5.1	1612375	1612775	382.617	547.96	562.879	1559.41	1052.42	2758.76	774.927	2372.86	2702.75	2660.7	2891.29	1825.37	2509.3	2114.84	2519.68	2456.02	1500.07
Tb927_03_v5.1	1616833	1617233	347.249	412.548	480.157	1207.51	846.909	2392.06	736.866	2097.74	2436.54	2348.85	2648.51	1841.92	2573.35	1525.63	962.1	988.221	645.622
Tb927_03_v5.1	1618574	1618974	61.0901	129.674	141.413	269.454	163.683	926.468	337.984	382.867	612.525	577.259	469.007	782.639	457.359	387.742	201.994	209.047	147.262
Tb927_03_v5.1	260103	260503	442.788	535.911	522.212	1178.36	1607.73	3119.39	784.062	3248.64	4182.91	4482.71	4072.08	2554.81	3722.93	2225.08	4276.91	4132.87	2942.74
Tb927_03_v5.1	263301	263701	435.439	531.321	509.734	976.266	1327.05	2996.75	1103.78	2501.24	3754.02	3828.49	3419.61	2657.66	3343.11	1784.12	3041.59	3121.17	2139.04
Tb927_03_v5.1	588495	588895	402.827	649.52	598.002	1389.5	1651.38	3181.32	768.076	3108.79	4336.97	4363.28	4160.37	2115.02	3390.3	2347.99	4244.22	4119.45	2629.08
Tb927_03_v5.1	868822	869222	182.352	303.53	387.268	657.547	579.56	2316.78	570.158	847.122	1430.87	1382.77	1089.75	2052.36	829.315	1069.46	843.005	816.065	590.711
Tb927_03_v5.1	872724	873124	550.27	444.68	519.901	748.035	909.957	2050.86	936.307	2027.82	2353.97	2259.94	2338.14	1471.88	2008.11	1230.38	2384.23	2415.78	1925.22
Tb927_03_v5.1	977873	978273	546.596	692.553	588.759	1492.05	1745.35	4071.36	1093.88	3453.83	4829.95	4774.66	4572.82	2460.23	3136.34	2361.93	4185.84	4160.81	2902.8
Tb927_04_v5.1	1282605	1283005	335.307	365.498	405.754	826.458	885.102	2366.56	787.868	1959.04	2886.38	2900.89	2656.79	1721.33	2232.86	1401.45	2467.13	2378.89	1869.48
Tb927_04_v5.1	1391957	1392357	405.583	471.074	497.256	1203.49	1195.49	2445.49	779.494	2664.02	3489.05	3596.26	3412.71	1943.59	2855.41	1857.61	3314.81	3220.66	2209.76
Tb927_04_v5.1	1461508	1461908	91.8648	191.069	206.112	437.359	396.477	1298.03	328.088	573.154	1029.09	1025.8	855.248	1218.88	720.313	690.586	486.888	492.993	326.971
Tb927_04_v5.1	1463904	1464304	100.133	207.135	188.089	499.696	479.531	1366.02	366.91	819.61	1364.32	1342.96	1103.55	990.712	1130.48	856.58	844.173	913.322	543.288
Tb927_04_v5.1	1465900	1466300	135.501	181.315	209.809	361.953	551.673	1060.04	321.998	899.852	1418.54	1356.23	1226.32	754.265	1048.44	563.873	1182.78	1201.74	929.33
Tb927_04_v5.1	1467414	1467814	434.98	470.5	562.417	1103.96	1123.35	2779.4	846.482	2392.34	3468.1	3629.43	3185.11	1911.67	2494.69	1725.83	2921.33	3070.86	2216.41
Tb927_04_v5.1	1475055	1475455	307.288	410.253	561.955	902.871	773.555	1453.45	484.9	1304.5	1881.94	1852.54	1733.95	982.437	1219.25	1177.16	1049.67	1059.77	809.524
Tb927_04_v5.1	17880	18280	1009.59	1023.05	1681.24	2188.81	2458.28	4499.99	1275.81	4842	5324.16	5201.96	6265.38	2512.25	4737.66	3194.44	4916.75	4844.97	3503.5
Tb927_04_v5.1	1951	2351	138.716	220.332	366.01	527.847	372.834	1295.6	357.776	841.39	1123.99	1141.25	998.709	1432.87	976.524	850.245	645.681	638.319	417.658
Tb927_04_v5.1	24975	25375	426.712	362.056	869.274	690.726	492.262	877.898	581.576	1067.21	1160.96	1203.62	1273.22	909.138	825.944	752.676	393.48	449.395	450.105
Tb927_04_v5.1	314439	314839	459.324	623.699	635.435	1148.19	1265.82	3429.03	994.16	2574.61	3910.54	3717.02	3452.72	1908.13	3034.08	1943.78	3369.69	3487.84	2603.29
Tb927_04_v5.1	325861	326261	218.179	265.087	622.957	1790.66	802.048	1729.08	699.566	1375.57	3500.14	4279.68	1773.95	2470.87	1438.38	1907.03	1434.98	1387.31	953.458
Tb927_04_v5.1	535170	535570	494.692	535.911	679.799	937.055	1125.17	3030.75	1111.39	2466.85	3384.29	3391.89	3541	2159.94	3367.83	1760.04	3574.02	3595.16	2708.12
Tb927_04_v5.1	946296	946696	495.611	426.319	409.451	994.364	1144.57	2666.48	872.364	2641.09	3180.94	3260.52	3154.76	2723.87	3131.84	1665.01	3680.27	3720.36	2623.26
Tb927_04_v5.1	966845	967245	283.403	370.662	347.525	801.323	1106.98	1653.8	398.882	1615.15	2545	2557.19	2150.53	1369.03	1823.82	1300.08	2364.39	2319.64	1688.93
Tb927_04_v5.1	970532	970932	196.591	290.907	306.857	777.193	766.886	1108.6	266.429	1097.02	1709.4	1743.72	1496.68	874.853	1215.88	1146.75	1691.85	1753.98	1104.05
Tb927_05_v5.1	107291	107691	278.35	677.061	648.374	1450.83	1275.52	2826.76	692.715	2213.52	3368.27	3119.85	2927.15	1534.54	1759.77	1983.06	1211.97	1130.19	808.692
Tb927_05_v5.1	1161548	1161948	587.475	737.308	702.906	1884.16	1849.01	4689.41	1249.17	4141.61	4765.86	4822.43	5218.39	2768.79	5431	2685.05	4706.59	4676.17	3109.14
Tb927_05_v5.1	1387425	1387825	485.505	675.913	611.866	1359.33	1337.96	3772.66	1297.13	3029.69	4074.46	3876.26	4022.42	3210.95	4669.11	2292.24	4222.03	3928.29	2827.09
Tb927_05_v5.1	1395344	1395744	494.692	551.403	730.634	941.077	1216.11	2711.41	1118.24	2497.81	3273.37	3146.39	3096.82	2152.85	2943.06	1606.72	3129.16	3044.03	2490.14
Tb927_05_v5.1	1397702	1398102	71.6545	90.0835	93.8132	167.906	202.482	468.698	128.647	366.819	521.324	536.121	558.67	507.178	507.927	293.974	511.408	523.176	362.747
Tb927_05_v5.1	1399358	1399758	90.4868	156.068	185.316	295.595	368.59	678.762	191.829	443.621	780.137	735.176	565.567	978.89	716.942	565.14	667.866	622.669	411.002
Tb927_05_v5.1	1405727	1406127	101.511	196.807	214.43	414.235	471.65	944.682	245.876	523.863	981.025	958.117	801.45	1145.58	901.234	812.231	871.028	861.899	525.816
Tb927_05_v5.1	1429099	1429499	207.614	271.398	431.171	829.475	607.447	1774.01	589.949	1414.54	1698.31	1662.77	1678.77	1468.33	1686.72	1111.27	790.464	772.467	591.543
Tb927_05_v5.1	144225	144625	198.428	345.416	472.301	638.444	814.172	2320.42	632.578	1181.84	2224.56	2115.29	1513.24	2384.57	1470.97	1324.15	1064.85	1065.36	719.669
Tb927_05_v5.1	148333	148733	537.409	674.192	599.388	1590.58	1968.44	3662.16	1039.07	3563.87	4742.44	4761.39	5019.75	2729.78	4364.58	2652.1	4752.12	4803.61	3166.54
Tb927_05_v5.1	164452	164852	507.553	967.968	1114.21	1949.52	2122.43	6209.64	1606.18	3148.91	5460.96	5280.26	4215.54	4650.91	3735.29	3414.92	3172.36	3180.42	2037.54
Tb927_05_v5.1	171976	172376	469.429	705.75	556.872	1188.41	1538.02	3293.03	892.156	2842.84	4067.06	4111.14	3785.16	1919.95	2957.66	2105.97	3712.96	3664.47	2611.61
Tb927_05_v5.1	17594	17994	172.706	229.512	211.657	701.786	323.123	1435.24	423.241	1113.07	1275.58	1324.38	1409.78	967.068	1312.52	855.313	694.721	657.324	461.753
Tb927_05_v5.1	178710	179110	161.682	308.12	320.721	976.266	717.781	2059.36	433.137	1131.41	1958.35	1936.14	1435.99	1426.96	1250.71	1582.65	1320.55	1312.41	747.957
Tb927_05_v5.1	19155	19555	632.489	785.506	1046.27	1690.12	1281.58	3789.66	1653.38	3201.64	3675.15	3596.26	3851.37	2686.04	3584.71	2174.4	2411.09	2300.63	1986.79
Tb927_05_v5.1	241463	241863	554.404	683.373	575.819	1608.68	1995.72	3849.15	1014.71	4155.37	4731.35	4844.99	5570.15	2690.77	4619.67	2638.17	5500.55	5334.61	3436.94
Tb927_05_v5.1	24613	25013	131.826	196.233	254.174	523.826	469.225	886.398	230.651	790.952	1250.93	1162.48	1033.19	637.224	796.727	658.908	811.48	734.459	575.735
Tb927_05_v5.1	272408	272808	375.727	508.37	411.762	1040.61	1080.92	2662.84	714.029	2462.27	3258.58	3248.57	3109.24	1629.12	2823.94	1680.22	3426.9	3275.44	2387.8
Tb927_05_v5.1	296758	297158	490.099	609.929	542.546	1429.71	1656.23	3176.46	845.721	3491.65	4264.26	4344.7	4550.75	2366.83	3907.22	2552	4389	4384.39	2880.34
Tb927_05_v5.1	379548	379948	378.483	544.518	432.095	1094.91	1342.81	2843.76	773.405	2594.09	3783.6	3849.72	3247.18	2756.97	3161.06	2014.74	3451.42	3415.18	2326.24
Tb927_05_v5.1	561596	561996	496.989	440.663	527.757	1000.4	734.756	2010.79	1048.97	2168.81	2298.51	2216.14	2551.95	1727.24	2782.36	1364.7	2408.75	2242.5	1983.46
Tb927_05_v5.1	66721	67121	624.221	594.437	802.727	1488.03	1559.23	4072.57	1284.19	3570.75	4020.23	4168.21	4603.16	2774.7	3879.13	2422.75	3647.57	3656.64	2715.61
Tb927_05_v5.1	68638	69038	544.758	628.29	985.732	1251.75	1932.67	2973.68	1044.4	3138.59	3968.47	3778.06	4450.05	2195.41	3266.69	1907.03	3569.35	3452.07	2483.48
Tb927_05_v5.1	736402	736802	458.865	605.338	575.357	1435.75	1533.77	3629.38	986.548	3151.2	4069.53	4055.41	4176.92	2415.3	4004.98	2369.53	4310.77	4186.53	2836.25
Tb927_05_v5.1	748020	748420	155.711	255.906	208.885	661.569	685.651	1310.17	295.355	1248.33	1657.64	1691.97	1836.02	990.712	1393.43	1059.32	1618.29	1632.13	970.93
Tb927_05_v5.1	84241	84641	85.4343	122.789	218.127	223.204	287.961	545.196	162.902	458.523	591.573	573.278	547.635	582.841	510.175	413.085	594.307	592.486	421.818
Tb927_05_v5.1	88756	89156	184.648	345.99	462.134	597.222	514.086	1877.22	614.309	1124.53	1480.17	1524.76	1496.68	2446.04	1161.94	965.553	758.938	764.642	539.128
Tb927_05_v5.1	97514	97914	417.526	605.338	791.174	1176.35	1102.13	2497.7	876.931	2156.21	3178.47	2935.39	3096.82	1567.64	2136.22	1876.62	2411.09	2424.72	1713.89
Tb927_06_v5.1	123950	124350	294.427	441.811	825.834	791.268	968.762	1556.66	512.304	1474.15	2236.89	2079.46	1765.67	1892.76	1551.87	1496.48	1473.51	1457.74	1246.32
Tb927_06_v5.1	1277010	1277410	490.099	558.288	615.563	1124.06	1247.63	3353.74	1425.77	2791.26	3535.88	3439.67	3565.83	2656.48	3781.36	1768.91	3721.13	3755.02	2708.12
Tb927_06_v5.1	128576	128976	129.529	275.415	404.367	584.151	688.076	1623.44	452.929	880.365	1509.74	1445.14	1151.83	1412.77	1078.78	1106.2	1028.65	972.571	605.687
Tb927_06_v5.1	1286607	1287007	498.367	640.913	655.306	1424.69	1507.1	3829.73	1186.75	3206.22	4089.25	4198.73	4441.77	2586.73	4349.97	2266.9	4559.47	4457.06	3030.1
Tb927_06_v5.1	129372	129772	120.343	224.348	281.44	439.37	577.741	1264.03	342.551	841.39	1339.67	1410.63	1038.71	1117.21	1215.88	925.005	1046.17	1101.13	669.75
Tb927_06_v5.1	134106	134506	213.126	328.202	479.695	688.715	986.949	1554.23	413.345	1383.59	1923.84	1969.32	1647.04	1465.97	1459.73	1402.71	1565.75	1524.81	1112.37
Tb927_06_v5.1	135940	136340	198.428	237.545	477.847	414.235	521.968	1027.25	306.774	833.366	1337.2	1246.08	1085.61	1201.15	819.201	827.436	651.519	707.629	569.911
Tb927_06_v5.1	141763	142163	187.864	268.529	323.032	646.487	980.28	1890.58	426.286	1310.23	2049.55	2052.92	1750.5	1629.12	2033.96	1329.22	2203.26	2277.16	1281.26
Tb927_06_v5.1	144404	144804	301.776	356.891	303.16	643.471	855.396	1862.65	594.517	1851.29	2271.39	2167.04	2447.11	1285.09	1953.05	1087.2	2234.78	2257.04	1646.5
Tb927_06_v5.1	145207	145607	117.587	106.723	155.739	210.134	476.5	571.909	165.186	693.516	814.645	895.746	917.322	417.329	732.674	382.673	767.112	788.118	567.416
Tb927_06_v5.1	147657	148057	226.447	254.185	341.055	371.001	603.203	1078.25	339.506	1055.75	1498.65	1454.43	1506.34	751.901	1065.3	599.353	1223.64	1172.67	958.45
Tb927_06_v5.1	148481	148881	433.143	307.546	632.662	494.668	1006.35	2162.57	752.09	1988.84	2436.54	2477.57	2540.91	1711.88	2280.05	1033.98	2423.93	2425.84	2125.73
Tb927_06_v5.1	151242	151642	164.897	326.481	355.843	612.303	782.042	1628.3	373.761	1205.92	1923.84	1879.08	1474.61	1332.38	1544.01	1329.22	1424.47	1484.57	918.514
Tb927_06_v5.1	162196	162596	68.8986	118.199	101.67	282.524	292.205	624.121	143.872	456.231	680.309	658.208	493.837	610.033	637.156	527.126	693.553	650.616	375.226
Tb927_06_v5.1	169612	170012	53.7409	127.379	162.209	256.383	279.474	519.696	130.169	354.209	598.968	583.894	441.418	461.071	350.605	547.4	385.307	432.626	266.236
Tb927_06_v5.1	180310	180710	138.716	240.414	402.519	358.936	600.778	1124.39	290.788	790.952	1514.67	1435.85	995.95	1173.96	1240.6	878.121	894.38	869.724	581.559
Tb927_06_v5.1	182584	182984	50.985	134.265	168.217	303.638	233.4	518.482	134.737	420.695	703.725	654.227	526.943	475.258	570.856	637.367	514.911	508.643	341.115
Tb927_06_v5.1	189584	189984	529.141	597.879	640.98	1193.44	1533.77	3316.1	1032.22	3029.69	4298.76	4396.46	4098.29	2407.03	3500.43	2088.23	4349.3	4350.86	3102.48
Tb927_06_v5.1	200197	200597	82.219	170.987	195.021	405.186	379.503	818.4	195.635	550.228	828.202	804.181	724.202	910.32	825.944	786.888	837.167	813.829	530.808
Tb927_06_v5.1	202953	203353	116.209	232.381	228.294	511.761	552.279	931.325	218.472	785.221	1128.92	1113.38	1118.72	695.154	1003.49	969.355	1088.2	1044.12	719.669
Tb927_06_v5.1	226950	227350	90.9462	183.036	331.812	494.668	346.16	546.41	239.786	385.159	1326.11	1487.6	663.507	1371.39	453.988	1116.34	807.978	835.069	620.663
Tb927_06_v5.1	306023	306423	283.862	516.402	474.612	1230.64	1200.34	1443.74	305.251	1784.8	3068.79	3196.82	2816.8	1196.42	1783.36	2029.94	2777.71	2726.55	1691.43
Tb927_06_v5.1	316424	316824	78.0851	181.888	161.747	267.443	390.415	560.981	193.351	452.792	713.585	686.075	640.056	847.662	663.002	529.661	805.642	818.301	516.664
Tb927_06_v5.1	332375	332775	89.1089	179.593	232.453	377.034	442.551	684.834	216.188	437.89	830.667	794.892	598.673	1159.77	656.26	842.642	758.938	782.528	470.905
Tb927_06_v5.1	334246	334646	93.7021	109.018	198.256	200.079	277.049	607.122	200.202	442.475	690.169	705.981	649.712	672.691	518.041	429.557	741.424	628.258	498.361
Tb927_06_v5.1	35915	36315	83.1376	211.725	147.421	351.898	352.828	669.048	162.902	584.617	822.04	743.138	735.237	313.292	387.688	585.414	429.676	425.919	292.028
Tb927_06_v5.1	473990	474390	333.929	484.271	483.854	1165.29	1207.62	3146.11	771.121	2359.1	3570.39	3561.75	3267.87	2058.27	3028.46	1880.42	2878.13	2824.93	1915.24
Tb927_06_v5.1	480981	481381	198.428	409.679	334.123	891.811	805.079	1370.88	357.776	1266.67	2249.21	2029.03	1609.8	915.049	1214.76	1277.27	1728.04	1778.57	1173.1
Tb927_06_v5.1	482418	482818	111.616	172.708	122.928	471.544	391.627	894.898	225.323	851.707	1348.29	1190.35	1024.92	667.962	730.426	741.271	1073.02	997.165	704.693
Tb927_06_v5.1	684337	684737	531.897	689.684	683.496	1988.73	1996.93	4095.64	924.888	3965.08	5173.8	5225.85	5370.13	2294.72	4330.87	3052.52	5142.1	5141.21	3193.17
Tb927_06_v5.1	693005	693405	466.673	646.077	600.774	1798.7	1644.11	4247.43	1154.78	3441.22	4418.31	4530.49	4571.44	2402.3	4672.48	2701.52	4238.38	4176.47	2628.25
Tb927_06_v5.1	77055	77455	228.743	206.561	300.849	475.565	824.478	1601.59	452.929	1544.08	1859.76	1900.31	2037.42	1461.24	1953.05	914.868	2265.14	2195.55	1470.95
Tb927_06_v5.1	79103	79503	344.493	430.909	650.685	715.862	1194.28	1905.15	511.543	1936.11	2409.43	2423.16	2412.63	1296.91	1763.14	1151.82	1961.56	1911.6	1551.66
Tb927_06_v5.1	81264	81664	299.02	344.268	377.564	766.133	1043.94	1917.29	529.051	2006.04	2501.86	2440.41	2654.03	1318.19	2291.29	1322.88	2575.72	2535.39	1648.17
Tb927_06_v5.1	84359	84759	254.466	391.318	349.373	856.621	1248.84	2305.85	547.321	1717.17	2595.53	2599.66	2194.68	1746.16	2519.41	1867.75	2652.78	2633.77	1556.65
Tb927_06_v5.1	89896	90296	85.8936	101.559	152.042	130.705	190.964	409.2	181.933	323.259	536.113	509.58	406.932	318.021	386.564	347.194	382.972	390.146	332.795
Tb927_07_v5.1	1020283	1020683	552.107	666.159	816.129	1479.98	1827.8	3846.72	1232.42	3714.04	4668.5	4412.38	5148.04	2693.13	4427.51	2255.49	4771.97	4770.07	3380.37
Tb927_07_v5.1	1235115	1235515	454.271	541.075	557.334	1319.12	1464.06	3413.24	975.89	3040.01	4320.95	4290.29	3939.66	2837.36	4116.23	2175.66	3529.65	3456.54	2355.36
Tb927_07_v5.1	1308619	1309019	423.497	481.976	455.202	1010.45	935.419	2564.48	998.727	2216.96	2838.32	2871.7	2758.86	2233.24	2859.9	1695.42	2860.61	2913.24	2319.58
Tb927_07_v5.1	1318616	1319016	462.08	701.734	635.897	1422.67	1536.2	3896.51	1178.38	3002.18	4335.74	4241.19	4194.85	2547.71	4326.37	2450.63	4184.67	4303.91	2767.19
Tb927_07_v5.1	1790376	1790776	255.843	304.104	377.564	697.764	648.67	1457.09	560.262	1201.33	1577.53	1575.19	1620.83	1136.13	1468.72	1051.72	1640.47	1784.16	1361.96
Tb927_07_v5.1	1887857	1888257	373.89	529.599	516.204	1072.79	1412.53	3135.18	817.556	2383.17	4127.45	4070.01	3423.75	2235.6	2931.82	1785.39	3790.02	3782.97	2584.15
Tb927_07_v5.1	1903315	1903715	495.151	612.798	593.38	1156.24	1598.64	2778.19	832.78	2813.04	4514.44	4369.92	3826.54	2087.83	3215	2121.18	4077.25	3973.01	2774.68
Tb927_07_v5.1	1929304	1929704	316.474	560.584	598.002	1246.73	847.515	2200.21	733.821	1415.69	2675.64	2496.15	1784.99	1480.16	1452.99	1784.12	2053.8	2130.71	1569.96
Tb927_07_v5.1	1948631	1949031	288.915	411.401	3496.97	992.353	564.404	834.186	460.541	533.033	945.284	757.735	648.333	529.641	410.162	978.225	574.458	593.604	411.834
Tb927_07_v5.1	2142401	2142801	391.344	471.648	492.173	860.643	1052.42	2100.64	769.599	2032.4	3104.53	2886.29	2502.29	1657.49	2095.76	1571.24	2735.68	2690.78	1981.79
Tb927_07_v5.1	2153887	2154287	504.338	839.441	695.512	1564.44	1603.49	3640.3	1249.17	2842.84	4868.15	4557.03	3852.75	2287.62	2675.61	2607.75	2637.6	2523.09	1724.71
Tb927_07_v5.1	2199324	2199724	343.574	382.138	652.071	889.8	914.807	1743.65	544.276	1755	2007.65	2007.8	2281.58	1134.94	1647.39	1293.74	1136.07	1083.24	878.579
Tb927_07_v5.1	2201125	2201525	798.305	1016.17	1467.28	2218.97	1890.84	3908.65	1260.59	3981.13	4365.32	4193.42	5095.62	2495.7	3836.42	3105.74	3165.36	3106.64	2326.24
Tb927_07_v5.1	227322	227722	473.563	569.764	551.788	1456.86	1667.75	3749.59	910.425	3250.93	4652.48	4486.69	4470.74	2379.84	4271.31	2328.99	4287.42	4363.15	2743.9
Tb927_07_v5.1	236574	236974	492.395	627.716	604.934	1798.7	1729.59	3960.86	1019.28	3601.7	4624.13	4518.54	4826.63	2644.66	4594.94	2692.65	4968.13	4942.23	2947.73
Tb927_07_v5.1	25244	25644	291.671	451.565	505.575	1091.89	982.099	3231.1	991.115	2205.5	3018.25	2957.95	2972.68	2547.71	3348.72	1756.24	1920.7	1944.02	1341.16
Tb927_07_v5.1	27821	28221	481.831	774.604	631.275	1411.61	1410.71	3419.31	1099.21	3175.27	3978.33	3791.33	3950.69	2219.05	3807.21	2223.81	3122.16	3006.03	2182.3
Tb927_07_v5.1	352643	353043	380.32	523.862	458.437	1327.16	1483.45	2908.11	793.958	2805.02	4181.68	4215.98	3670.67	3044.25	3782.48	2236.49	3996.69	4009.9	2519.26
Tb927_07_v5.1	36028	36428	421.659	612.224	708.914	1073.79	1153.66	3050.18	1050.49	2747.7	3336.23	3305.64	3291.32	1837.19	3068.91	1735.97	2719.33	2714.26	2092.45
Tb927_07_v5.1	711377	711777	199.806	388.449	343.828	1032.57	759.611	1454.66	406.494	1518.86	2176.5	2157.75	2002.94	1151.5	1461.98	1576.31	1806.27	1781.93	1147.31
Tb927_07_v5.1	895089	895489	464.377	569.764	445.959	1329.17	1524.07	3432.67	1017.76	3007.91	4081.85	3977.11	3978.28	2871.65	4010.6	2156.66	4203.35	4132.87	2827.09
Tb927_08_v5.1	1037330	1037730	95.5394	163.527	124.776	479.587	388.596	637.478	171.276	796.684	1082.09	1016.51	1049.75	503.632	830.439	671.579	1106.88	1072.06	654.774
Tb927_08_v5.1	1039748	1040148	99.6733	138.855	158.974	355.92	361.315	602.265	183.455	576.593	605.13	631.667	640.056	494.174	622.548	499.249	641.011	696.45	430.138
Tb927_08_v5.1	1041361	1041761	56.0375	99.264	77.1764	263.421	256.437	590.123	147.678	393.184	570.621	562.661	522.805	508.361	594.455	421.954	377.134	382.321	232.125
Tb927_08_v5.1	1166261	1166661	83.1376	188.774	211.195	573.092	407.996	1220.32	274.041	671.736	1041.42	1031.1	841.454	1184.6	737.169	812.231	532.424	561.185	353.595
Tb927_08_v5.1	1169240	1169640	467.133	437.795	545.78	679.666	874.189	2088.5	1201.97	1988.84	2655.92	2578.42	2505.05	1862.02	2174.42	1027.64	2153.05	2229.09	1925.22
Tb927_08_v5.1	1172497	1172897	175.002	433.778	295.766	970.234	551.673	847.542	245.114	873.487	1607.11	1491.58	1247.01	747.172	812.459	1362.17	1250.5	1103.36	722.165
Tb927_08_v5.1	1395642	1396042	434.061	504.927	622.033	1246.73	1425.26	3126.68	860.946	3142.03	3914.24	4039.48	4120.36	2907.11	4340.98	2094.57	4063.24	4106.04	2832.92
Tb927_08_v5.1	1442717	1443117	485.965	714.357	680.262	1542.32	1643.5	4042.22	1076.37	3264.69	4908.82	4976.37	4823.87	2746.33	4360.08	2506.38	5065.04	5226.17	3602.51
Tb927_08_v5.1	1610256	1610656	189.701	516.976	361.851	998.386	551.067	1749.73	519.917	1029.38	1773.49	1730.45	1317.36	1149.13	800.098	1407.78	1119.73	1027.35	755.445
Tb927_08_v5.1	1615060	1615460	274.676	452.139	395.125	1062.73	1082.13	3330.67	881.499	2095.45	3172.31	3337.48	2674.72	3207.4	3162.18	1919.7	1980.25	1945.14	1243.82
Tb927_08_v5.1	1743317	1743717	553.026	765.997	636.821	1538.3	1898.73	4269.28	1345.08	3915.79	4927.31	4819.78	5039.07	3889.55	4846.66	2478.51	4281.58	4425.76	3090
Tb927_08_v5.1	1993600	1994000	378.483	516.976	457.051	1048.66	1128.2	3069.61	895.962	2423.3	3480.42	3312.27	3409.96	1928.22	2983.51	1718.23	3280.95	3279.91	2263.01
Tb927_08_v5.1	2002060	2002460	138.257	232.955	240.31	669.612	765.067	1771.58	424.764	1192.16	1906.59	1975.95	1709.12	1272.08	1717.06	1175.9	1340.4	1358.25	813.684
Tb927_08_v5.1	2002770	2003170	48.229	78.0342	75.79	167.906	203.088	530.625	135.498	400.061	638.406	589.202	504.872	364.128	521.412	329.454	318.754	373.378	203.005
Tb927_08_v5.1	2004257	2004657	91.4055	178.446	195.945	336.817	414.664	1169.32	347.88	666.005	1190.54	1159.83	859.386	1000.17	821.449	522.058	414.497	397.972	272.892
Tb927_08_v5.1	2006041	2006441	140.094	275.415	284.675	598.227	532.88	2016.86	561.784	821.903	1576.3	1426.56	1059.4	2250.97	840.552	942.745	546.436	553.359	370.234
Tb927_08_v5.1	2097416	2097816	89.5682	106.149	137.716	201.085	234.006	579.194	165.186	419.549	667.985	671.478	513.149	552.103	494.442	337.057	556.944	626.023	438.457
Tb927_08_v5.1	2105598	2105998	317.393	440.09	511.12	899.854	889.345	1945.22	722.403	1592.22	2722.47	2612.93	2060.87	1204.7	1464.22	1424.25	1092.87	1138.02	882.739
Tb927_08_v5.1	2107936	2108336	109.778	183.036	148.345	501.706	440.732	826.9	202.486	769.173	1242.3	1285.89	915.943	520.183	796.727	778.018	962.1	970.335	631.479
Tb927_08_v5.1	2110373	2110773	37.2052	92.3787	41.5921	312.687	200.057	458.984	84.496	351.917	618.687	579.913	466.248	255.363	352.852	425.756	427.341	454.984	247.932
Tb927_08_v5.1	2115125	2115525	457.027	491.156	520.363	851.594	1120.32	2266.99	755.896	2141.3	3115.62	3117.2	2637.47	1703.6	2329.5	1349.49	2854.78	2739.97	2209.76
Tb927_08_v5.1	2244167	2244567	498.826	581.24	560.569	1174.33	1287.64	3172.82	927.933	3002.18	3784.84	3682.51	4011.39	2521.71	3570.1	1879.15	3878.76	3704.71	2825.43
Tb927_08_v5.1	443999	444399	468.051	656.979	659.465	1154.23	1603.49	3495.81	1106.06	2979.25	4481.17	4302.24	4175.54	2844.46	3531.89	2010.94	4127.46	4081.44	3012.63
Tb927_08_v5.1	464370	464770	564.969	687.963	591.994	1542.32	1897.51	4110.22	1225.57	3939.86	4818.86	4975.04	5396.34	3207.4	4914.08	2508.92	4787.15	4983.59	3149.07
Tb927_08_v5.1	796581	796981	364.244	493.451	436.717	1078.82	1231.26	2910.54	810.705	2363.69	3463.17	3429.05	3094.07	2211.96	2882.37	1678.95	2861.78	2877.47	1973.47
Tb927_08_v5.1	879145	879545	428.09	598.453	555.023	1565.44	1602.28	3456.95	851.05	3101.91	4386.27	4352.66	4102.43	2267.53	3753.27	2614.09	4415.85	4433.58	2819.61
Tb927_08_v5.1	882763	883163	84.5156	115.904	118.768	224.209	303.117	805.044	229.129	474.571	898.452	895.746	700.751	637.224	677.611	466.304	591.972	551.123	368.571
Tb927_09_v5.1	1121982	1122382	609.064	792.965	656.693	1685.09	1836.28	2628.84	961.427	3617.75	4303.69	4369.92	4770.08	2165.85	3164.43	2097.1	3577.52	3496.78	2674.01
Tb927_09_v5.1	1124501	1124901	667.398	749.931	711.225	1886.17	2231.55	4181.86	1176.85	4665.47	5363.6	5408.98	6451.6	3512.42	5483.82	2707.86	5014.83	5046.19	3316.3
Tb927_09_v5.1	1153294	1153694	112.075	123.363	176.073	291.573	303.117	322.989	116.467	421.841	544.74	556.026	576.603	284.918	398.925	378.872	426.173	507.525	308.667
Tb927_09_v5.1	1283557	1283957	440.032	510.665	428.398	1078.82	1120.93	2514.7	862.468	2641.09	2956.63	3110.56	3047.17	2716.77	3494.81	1723.3	3212.06	3339.16	2276.32
Tb927_09_v5.1	1429049	1429449	248.954	360.334	321.183	732.954	724.45	1936.72	850.288	1651.83	2249.21	2244.01	2106.39	2118.56	2330.62	1225.32	2362.05	2325.23	1620.71
Tb927_09_v5.1	1565041	1565441	399.612	472.221	543.47	1034.58	931.175	2287.64	908.903	2143.6	2752.05	2599.66	2688.51	1633.85	2557.62	1562.37	2625.93	2769.03	1920.23
Tb927_09_v5.1	171757	172157	299.479	382.712	374.791	1176.35	605.628	2270.64	736.105	1928.09	2236.89	2153.77	2219.51	1914.04	2226.11	1573.78	1248.16	1305.7	850.291
Tb927_09_v5.1	174392	174792	320.149	344.842	431.633	857.626	595.322	1723.01	580.053	1773.34	1902.89	1944.1	1867.75	1163.32	1750.78	1172.1	1498.03	1447.68	1086.58
Tb927_09_v5.1	175650	176050	147.902	244.431	225.521	562.032	435.882	965.324	258.055	1011.04	1241.07	1304.47	1258.04	663.233	838.305	826.169	864.022	868.606	585.719
Tb927_09_v5.1	1768120	1768520	469.429	606.486	641.442	1282.92	1395.55	3285.74	1000.25	2811.89	3701.03	3731.61	3659.63	2131.57	3361.08	2041.35	4024.71	3886.93	2709.78
Tb927_09_v5.1	1777026	1777426	349.086	526.157	465.831	1302.02	1347.66	3149.75	879.976	2694.97	3511.23	3536.54	3484.45	2254.52	3536.39	2080.63	3945.31	3969.65	2436.89
Tb927_09_v5.1	179893	180293	162.141	292.628	209.809	862.654	549.854	1423.09	360.059	1224.26	1545.48	1480.97	1655.32	894.951	1182.17	1083.4	1039.16	1112.31	658.102
Tb927_09_v5.1	2271528	2271928	1725.68	1877.98	2183.58	3713.03	3710.15	7597.52	2575.99	9108.56	9264.28	8907.04	11067.2	4744.31	8511.15	4756.81	6626.12	6511.75	4961.14
Tb927_09_v5.1	2506772	2507172	598.04	429.188	775.461	1097.92	713.537	1992.57	1055.06	2643.39	2353.97	2282.49	2929.91	1650.4	2312.64	1274.73	1457.16	1394.02	1233.01
Tb927_09_v5.1	2510388	2510788	286.618	247.873	421.929	628.39	393.446	1047.89	558.739	1326.28	1334.74	1283.24	1554.62	732.985	1211.38	802.094	1111.55	978.16	861.107
Tb927_09_v5.1	2511939	2512339	272.379	368.941	364.624	903.876	721.419	1486.23	434.659	1721.75	1798.14	1759.64	1962.93	952.881	1477.71	1188.57	1301.87	1249.81	811.188
Tb927_09_v5.1	2521349	2521749	179.136	230.66	329.04	364.969	477.712	975.038	441.511	858.585	1236.14	1112.05	1149.07	679.785	806.84	563.873	910.726	896.554	762.101
Tb927_09_v5.1	2538349	2538749	184.189	270.251	321.183	538.907	659.583	1696.3	520.678	1036.26	1775.95	1641.54	1315.98	1140.86	1250.71	1063.12	636.341	691.979	413.498
Tb927_09_v5.1	2539471	2539871	54.6596	63.1159	89.1919	136.738	173.989	477.198	108.855	339.307	486.815	537.448	445.557	305.016	395.554	235.686	277.888	295.125	242.108
Tb927_09_v5.1	2541943	2542343	263.652	302.956	483.392	530.864	829.328	1476.52	501.647	1345.77	1879.48	1908.27	1871.89	1093.57	1431.64	893.327	1438.48	1462.21	1151.47
Tb927_09_v5.1	3386211	3386611	411.095	417.138	685.345	997.38	1176.09	1866.29	548.082	2066.79	2612.78	2606.29	2751.97	910.32	1966.53	1493.95	2140.21	2041.28	1514.22
Tb927_09_v5.1	3389816	3390216	212.667	213.446	291.607	484.614	613.509	1239.74	366.149	1144.02	1456.75	1458.41	1482.89	872.489	1208.01	788.155	1174.6	1201.74	879.411
Tb927_09_v5.1	3391048	3391448	81.3004	79.7555	152.504	152.824	271.593	605.908	159.857	408.086	659.357	601.145	604.191	399.595	492.195	291.44	450.693	484.05	341.947
Tb927_09_v5.1	3407225	3407625	234.255	329.35	380.799	864.664	751.73	2081.21	623.443	1407.67	2207.31	2117.94	1845.68	1390.31	1693.47	1492.68	1254	1267.7	865.267
Tb927_09_v5.1	3408681	3409081	237.011	271.398	401.132	751.052	824.478	2042.36	558.739	1740.1	2293.58	2233.39	2237.44	1517.99	2064.3	1094.8	1708.2	1926.14	1223.02
Tb927_09_v5.1	3413151	3413551	267.327	301.809	460.286	691.732	707.475	1363.6	424.764	1494.79	1592.32	1677.37	2001.56	1119.58	1366.46	919.937	1151.25	1157.02	807.028
Tb927_09_v5.1	3419662	3420062	113.912	115.904	244.007	267.443	369.803	484.483	196.396	544.496	610.06	630.34	749.032	366.493	627.043	389.009	462.369	527.648	359.419
Tb927_09_v5.1	436960	437360	494.233	568.043	592.918	1393.52	1461.63	3371.96	1048.97	3411.41	3988.19	4050.1	4142.43	3040.71	4058.92	2112.31	3760.83	3665.59	2573.34
Tb927_09_v5.1	685862	686262	575.992	688.537	712.149	1868.08	1909.64	4572.84	1272.01	4466.02	5024.67	5232.49	5759.13	3513.6	6269.31	2927.07	6251.32	6167.44	3753.1
Tb927_09_v5.1	694863	695263	333.929	445.827	449.194	1064.74	1082.13	2944.54	854.094	2380.88	3159.99	3058.81	3117.52	1858.47	2963.28	1651.07	2959.86	3132.35	2213.09
Tb927_09_v5.1	748603	749003	366.541	454.434	391.428	1241.7	1339.17	2609.41	701.088	2614.73	3447.15	3511.33	3269.25	2276.98	3347.6	2099.64	3667.42	3667.82	2245.53
Tb927_09_v5.1	886323	886723	510.768	708.619	519.439	1338.22	1556.81	3743.51	1224.05	3543.24	4195.24	4389.82	4586.61	3914.38	4737.66	2289.7	4913.25	4876.27	3371.21
Tb927_10_v5.1	1102349	1102749	302.235	527.878	445.959	1508.14	1122.75	2362.92	575.486	2164.23	3334.99	3228.67	2976.81	1689.41	2372.2	2363.2	3039.26	3063.04	1830.37
Tb927_10_v5.1	1229415	1229815	496.989	620.831	714.922	1312.08	1614.4	3878.3	1154.78	3283.03	4198.94	4338.07	4323.14	2820.81	4343.23	2189.6	4483.57	4576.67	3132.43
Tb927_10_v5.1	1238666	1239066	439.573	557.715	629.427	1400.56	1363.42	3331.89	935.546	3156.93	3878.5	3855.03	3912.07	2106.74	3911.71	2059.09	3785.35	3854.51	2672.34
Tb927_10_v5.1	1245670	1246070	136.879	297.218	343.828	632.412	435.276	2587.55	819.078	977.801	1568.9	1415.94	1218.04	3293.7	1014.73	879.389	607.151	641.673	433.466
Tb927_10_v5.1	1625952	1626352	497.907	599.601	573.509	1342.24	1251.87	2897.19	1070.28	2675.48	3506.3	3354.74	3557.56	2105.56	3491.44	1979.26	3937.14	3671.18	2673.18
Tb927_10_v5.1	1637377	1637777	471.726	642.06	500.029	1607.67	1585.3	3642.73	1077.13	3386.19	4319.72	4113.8	4193.47	2390.48	4385.93	2413.88	4682.07	4694.05	2985.17
Tb927_10_v5.1	1885252	1885652	391.344	636.896	414.534	1551.37	1382.21	3035.61	855.617	2723.63	4047.35	3860.34	3527.21	2281.71	3163.31	2396.14	3928.97	3876.87	2410.27
Tb927_10_v5.1	1923200	1923600	319.23	481.976	473.225	1073.79	1113.65	2422.42	612.025	1898.29	3592.57	3273.79	2717.48	1462.42	2060.93	1722.03	3158.35	3039.56	2031.71
Tb927_10_v5.1	2058195	2058595	625.599	747.636	744.036	1818.81	1738.07	4328.78	1306.26	3943.3	4855.83	4765.37	5233.57	3220.41	5255.7	2653.37	5764.43	5601.78	3672.39
Tb927_10_v5.1	2361108	2361508	461.161	613.371	445.959	1558.41	1649.56	3425.38	814.511	3449.24	4174.29	4429.63	4614.2	3175.48	4423.01	2526.66	4835.02	4761.13	3047.57
Tb927_10_v5.1	2626006	2626406	100.592	183.036	171.914	454.452	463.163	613.193	160.618	569.715	1006.91	947.501	852.489	478.805	678.735	714.662	934.078	880.903	537.464
Tb927_10_v5.1	2639836	2640236	488.261	551.403	520.825	1171.32	1190.64	2682.26	1145.64	2547.1	3352.25	3244.59	3291.32	2519.34	3325.13	1928.57	3414.06	3314.57	2344.54
Tb927_10_v5.1	2647668	2648068	191.997	191.643	292.069	1353.3	678.376	1508.09	529.813	1321.69	3097.13	3600.24	1615.31	2181.22	1378.82	1415.38	1452.49	1358.25	861.107
Tb927_10_v5.1	3044069	3044469	391.344	443.532	455.202	784.231	937.844	1786.15	714.029	1845.56	3018.25	2871.7	2567.12	2210.78	2643.02	1501.55	3071.95	3083.16	2272.99
Tb927_10_v5.1	3164397	3164797	529.601	560.01	715.384	1289.96	1320.38	3393.81	1306.26	3221.13	3909.31	3901.47	4128.64	2928.39	4508.42	2173.13	3846.07	3961.83	2782.17
Tb927_10_v5.1	3172643	3173043	124.017	285.743	271.273	750.046	617.146	1713.3	369.955	930.802	2109.94	2070.17	1351.84	1473.06	1320.39	1429.32	1249.33	1344.83	809.524
Tb927_10_v5.1	324781	325181	366.541	518.698	374.329	1253.76	1317.35	2874.12	800.809	2644.53	3702.26	3713.03	3455.48	2532.35	3241.97	2065.42	3008.9	3153.59	2025.06
Tb927_10_v5.1	3309043	3309443	319.23	529.599	400.67	1339.22	1547.11	2923.9	729.254	2915.06	4101.57	4326.12	3890	3044.25	4149.95	2453.16	4126.29	4391.1	2484.31
Tb927_10_v5.1	3418230	3418630	389.966	540.501	494.946	1213.55	1396.76	3505.52	1026.13	2814.19	4049.81	4161.57	3818.27	3333.9	3970.15	1920.97	4232.54	4226.77	2850.39
Tb927_10_v5.1	3625600	3626000	411.095	593.863	564.266	1405.58	1437.38	3109.68	890.633	2860.04	3949.98	3872.28	3965.87	1943.59	3573.47	2076.83	4293.26	4118.33	2772.18
Tb927_10_v5.1	3947851	3948251	413.851	531.895	415.921	1170.31	1336.14	2900.83	811.466	2534.49	3823.04	3994.37	3405.82	3427.3	3347.6	1834.81	3821.55	3785.2	2682.33
Tb927_10_v5.1	4091801	4092201	117.128	92.3787	281.44	136.738	110.335	137.21	149.961	99.7288	110.92	106.163	86.9042	93.3965	83.1562	122.912	101.581	82.7244	113.15
Tb927_10_v5.1	445686	446086	285.24	428.04	410.375	1131.1	897.833	2315.56	776.45	2167.67	2838.32	2740.32	2596.09	1649.22	2630.66	1794.26	2732.18	2804.8	1890.28
Tb927_10_v5.1	453990	454390	402.827	684.52	569.811	1418.65	1649.56	3622.09	969.039	2879.53	4733.82	4657.88	3981.04	2200.14	3598.19	2468.37	4329.45	4194.35	2748.06
Tb927_10_v5.1	476352	476752	457.487	627.142	581.827	1520.2	1691.39	4124.79	1116.72	3414.85	4650.01	4826.41	4734.21	2894.11	4456.72	2489.91	4983.31	4984.71	3304.65
Tb927_10_v5.1	50339	50739	226.447	239.84	335.047	492.658	523.786	1435.24	621.921	1234.57	1768.56	1741.07	1714.63	1185.78	1542.89	809.696	1626.46	1534.87	1271.28
Tb927_10_v5.1	53504	53904	70.7359	117.625	161.747	233.258	180.052	416.486	162.902	416.11	502.837	472.423	553.152	440.973	401.173	361.132	409.827	375.614	324.475
Tb927_10_v5.1	55889	56289	130.907	221.479	161.747	360.947	375.865	964.11	312.102	748.539	1027.86	1025.8	990.432	851.209	1014.73	643.702	751.933	695.332	555.768
Tb927_10_v5.1	56756	57156	581.045	508.943	670.557	1233.65	943.3	3698.59	1551.38	3501.97	3894.52	3991.71	4204.51	3015.88	3638.65	1758.78	3356.84	3240.78	2446.04
Tb927_10_v5.1	58463	58863	1017.86	849.195	1550.92	1773.57	2076.35	4625.06	1890.88	4937.15	5755.51	5519.13	6444.71	3473.4	5038.82	2868.78	5081.38	4964.58	4186.56
Tb927_10_v5.1	68661	69061	671.991	786.079	730.634	1741.39	1810.82	3696.16	1509.51	3774.79	4475	4258.44	5021.13	2553.63	4612.92	2230.15	3833.22	3959.59	2549.21
Tb927_10_v5.1	804237	804637	489.18	624.847	604.472	1233.65	1232.47	3056.25	1177.62	2951.74	3778.67	3747.54	3732.74	2725.05	3663.37	1899.43	3802.87	3676.76	2808.79
Tb927_11_v5.1	1055470	1055870	399.612	414.843	476.46	811.377	931.175	2189.28	946.203	1996.87	2935.68	2818.62	2673.34	2459.05	2908.22	1420.45	3143.17	3125.64	2367
Tb927_11_v5.1	1290372	1290772	126.314	325.334	217.665	1058.71	427.395	1282.24	331.133	852.853	1395.13	1365.52	1218.04	932.783	875.388	1412.85	1143.08	1077.65	648.95
Tb927_11_v5.1	1379889	1380289	363.785	389.597	371.094	929.012	831.753	2327.71	685.103	2018.65	2601.69	2578.42	2543.67	1395.04	2245.22	1345.69	2214.93	2187.73	1645.67
Tb927_11_v5.1	172600	173000	647.188	928.377	957.542	1889.19	1608.34	5411.89	2226.58	3774.79	5303.21	5245.76	4690.07	4525.59	4776.99	2990.43	3681.44	3638.76	2710.62
Tb927_11_v5.1	1775866	1776266	375.727	615.093	422.391	1005.42	1187.61	2421.2	908.141	2459.98	3474.26	3540.52	2892.67	3149.47	3207.13	1746.11	3360.35	3310.09	2350.36
Tb927_11_v5.1	184211	184611	405.124	487.713	567.963	969.228	1011.8	2801.26	1210.35	2274.28	3229	3044.21	3196.14	2431.86	3299.28	1594.05	3020.57	3105.52	2277.15
Tb927_11_v5.1	1873971	1874371	444.166	531.895	424.701	969.228	1170.64	2657.98	1042.88	2466.85	3406.47	3164.97	3172.69	2773.52	3542.01	1687.82	3665.09	3534.79	2598.3
Tb927_11_v5.1	1894627	1895027	409.717	527.878	577.668	1211.54	1424.65	3205.6	853.333	2877.23	4163.2	4189.44	3945.18	2494.51	3662.25	2074.29	3965.16	4025.55	2690.65
Tb927_11_v5.1	2021803	2022203	432.224	677.061	542.546	1907.29	1849.62	4223.14	1111.39	3822.94	4717.8	4806.51	5021.13	2921.3	5206.25	2927.07	5014.83	4917.63	2916.95
Tb927_11_v5.1	2242281	2242681	430.846	555.993	533.303	1097.92	1229.44	2892.33	912.709	2337.32	3655.43	3539.19	3420.99	1934.14	3058.8	1601.65	2861.78	2830.52	2030.05
Tb927_11_v5.1	2253596	2253996	272.379	306.399	300.849	529.858	480.137	1370.88	787.107	1110.77	1752.54	1633.58	1415.3	1064.01	1440.63	917.403	1558.74	1436.5	1293.74
Tb927_11_v5.1	2437236	2437636	363.785	433.204	375.253	735.97	983.918	2121.28	827.452	1917.77	2749.58	2623.54	2535.4	2342.01	2694.71	1263.33	2754.36	2777.98	2097.44
Tb927_11_v5.1	2649814	2650214	412.014	572.059	557.334	1262.81	1305.22	3609.95	1018.52	2833.67	4057.21	4026.21	3873.45	3025.34	4362.33	2160.46	4609.68	4623.62	3149.91
Tb927_11_v5.1	2659933	2660333	426.712	560.584	621.108	1101.94	1236.11	3109.68	975.129	2474.88	3492.75	3621.47	3276.15	2193.04	3357.71	1780.32	3485.28	3500.14	2500.95
Tb927_11_v5.1	2963527	2963927	425.793	636.323	498.181	1422.67	1514.98	3448.45	1028.42	3185.59	4658.64	4709.64	4387.97	3258.24	4126.35	2321.38	4986.81	4889.68	3130.77
Tb927_11_v5.1	3056012	3056412	441.41	554.846	580.903	1238.68	1490.12	3089.04	938.59	3072.11	4136.08	4169.53	3978.28	2397.57	3657.75	1890.56	4029.38	4056.85	2966.87
Tb927_11_v5.1	3209138	3209538	360.569	643.208	621.57	1321.13	1252.48	2988.25	994.16	2335.03	3846.46	3715.69	3299.6	2215.51	2648.64	2126.25	2903.82	3004.91	2101.6
Tb927_11_v5.1	3225409	3225809	559.916	576.076	728.323	1049.66	1194.89	2665.27	1128.14	2328.15	3556.83	3226.01	3109.24	1756.8	2827.31	1524.36	2774.21	2736.61	2143.2
Tb927_11_v5.1	3507739	3508139	466.673	541.075	523.136	959.174	1289.46	3171.61	1078.66	2488.63	3713.35	3771.42	3408.58	2916.57	3599.32	1725.83	3771.34	3758.37	2873.69
Tb927_11_v5.1	3524472	3524872	350.924	557.141	416.383	1245.72	1353.72	2954.26	807.66	2414.12	3936.43	4044.79	3512.03	2191.86	3452.11	2230.15	3988.51	3814.27	2515.1
Tb927_11_v5.1	3669311	3669711	413.851	461.32	528.682	1075.8	1071.82	2712.62	930.217	2297.2	3305.41	3135.78	2885.77	1945.96	2730.67	1665.01	3096.47	3049.62	2298.78
Tb927_11_v5.1	4079340	4079740	450.597	453.287	498.643	853.605	1045.75	2385.99	982.742	1812.31	3012.09	2955.3	2684.37	2409.39	2954.29	1548.43	3001.89	2888.65	2237.21
Tb927_11_v5.1	4084523	4084923	211.748	331.071	510.196	744.014	653.52	1210.6	322.759	1004.17	1571.37	1646.85	1273.22	935.147	1040.58	1216.45	1300.7	1303.47	963.442
Tb927_11_v5.1	4278187	4278587	614.116	808.457	723.24	2057.1	2140.61	4717.34	1228.62	4111.81	5204.61	5239.12	5643.26	3086.81	5095	2906.8	5040.52	4890.8	3228.94
Tb927_11_v5.1	448837	449237	87.7309	148.609	159.898	366.98	374.653	519.696	127.125	586.91	859.013	942.193	938.014	391.32	666.374	539.798	778.788	781.41	532.472
Tb927_11_v5.1	4538692	4539092	452.434	652.962	591.07	1490.04	1511.95	4079.86	1165.44	3193.61	4279.05	4273.04	4288.65	2694.31	4156.69	2246.62	3563.51	3702.48	2528.41
Tb927_11_v5.1	4841266	4841666	339.9	439.516	532.379	1069.77	734.149	2361.7	961.427	2001.45	2353.97	2492.17	2408.49	1954.23	2271.06	1436.93	1633.47	1577.35	1284.59
Tb927_11_v5.1	559627	560027	451.975	642.06	644.215	1156.24	1310.07	3475.17	1275.81	2815.33	3915.47	3922.71	3880.34	3057.26	4205.01	1937.44	4454.38	4468.24	3304.65
Tb927_11_v5.1	569105	569505	512.146	725.259	636.821	2023.92	1946.62	3986.36	964.472	3955.91	4710.4	4847.65	5084.59	2378.66	5017.47	2883.99	4976.3	5003.71	3083.35
Tb927_11_v5.1	918458	918858	364.703	534.19	622.495	1299.01	1145.78	2611.84	723.925	2147.03	3522.32	3442.32	2982.33	1581.83	2422.77	1904.5	3070.78	3101.05	2178.14

### Sheet: RPKM
chromosome	start	end	0h_1	0h_2	0h_3	0h_4	0h_5	1h_1	1h_2	1h_3	3h_1	3h_2	3h_3	24h_1	24h_2	24h_3	72h_1	72h_2	72h_3
Tb927_01_v5.1	1004508	1004908	370.334	330.636	183.091	311.329	544.808	739.83	476.89	754.649	840.421	892.825	876.498	561.865	878.999	356.865	855.218	884.792	695.151
Tb927_01_v5.1	141145	141545	490.221	244.525	311.004	210.571	420.562	487.97	480.574	701.279	585.842	591.418	742.227	352.64	650.712	193.788	273.949	282.001	306.537
Tb927_01_v5.1	144650	145050	523.233	383.185	373.478	288.116	487.249	616.729	486.364	799.836	710.027	722.571	881.235	356.145	782.436	332.463	685.038	701.983	681.194
Tb927_01_v5.1	179841	180241	686.557	533.928	412.468	406.347	639.97	861.402	733.758	1152.08	997.05	1104.63	1188.58	548.48	1028.72	431.738	1045.16	996.702	1027.94
Tb927_01_v5.1	181137	181537	586.528	400.446	443.249	298.83	573.892	630.186	551.371	859.432	769.17	806.208	973.603	398.692	877.99	340.914	772.204	796.726	748.982
Tb927_01_v5.1	183290	183690	716.839	452.995	508.916	326.761	643.743	817.667	715.335	1042.85	898.478	936.66	1078.54	520.594	975.9	362.103	596.378	619.322	676.709
Tb927_01_v5.1	279248	279648	160.842	149.208	106.708	89.9168	155.155	203.232	179.755	244.256	256.442	251.787	276.012	140.546	243.765	106.298	275.941	284.704	293.744
Tb927_01_v5.1	289451	289851	331.364	210.004	190.159	161.085	338.908	424.814	342.403	528.183	559.143	580.021	566.235	306.428	532.278	189.146	521.499	537.615	572.868
Tb927_01_v5.1	521726	522126	140.985	121.783	122.555	92.5951	155.642	214.089	187.914	170.783	287.799	308.246	243.219	232.968	283.299	111.892	205.877	192.028	237.753
Tb927_01_v5.1	526654	527054	158.608	148.058	97.9298	128.179	150.896	215.618	219.496	259.733	263.582	280.016	283.846	200.78	261.429	139.032	290.22	281.684	264.835
Tb927_01_v5.1	649413	649813	34.7498	46.0283	44.4617	52.0369	69.4853	90.682	67.9015	74.184	101.366	113.444	86.7206	102.78	76.0398	68.3257	59.9367	59.1345	61.9721
Tb927_01_v5.1	650800	651200	42.1962	54.0832	36.2534	42.9815	77.1518	89.9174	58.9533	88.5939	133.188	136.063	101.842	84.2957	88.8252	59.6362	89.3239	85.3635	83.0725
Tb927_01_v5.1	657660	658060	189.635	166.852	104.542	134.556	252.021	294.372	211.337	421.266	465.228	511.288	453.826	300.532	463.809	180.456	529.468	514.088	472.849
Tb927_01_v5.1	762656	763056	357.179	202.908	209.768	143.739	276.481	364.104	344.508	524.092	470.04	469.382	530.709	336.545	546.914	179.623	572.304	570.203	625.037
Tb927_01_v5.1	816690	817090	372.568	310.882	182.521	248.068	502.582	602.049	415.831	690.428	818.379	869.33	766.64	504.181	723.892	315.917	909.344	899.734	806.135
Tb927_02_v5.1	1001900	1002300	30.0338	30.4937	23.4849	26.7837	50.2582	68.2026	37.3722	48.5665	91.1207	91.8776	59.2105	69.4762	71.834	37.8529	68.2382	71.5336	58.1507
Tb927_02_v5.1	1030063	1030463	243.745	143.071	137.375	77.5452	163.065	241.462	334.77	248.881	293.387	305.616	262.895	227.71	284.476	102.37	325.086	316.815	371.168
Tb927_02_v5.1	114081	114481	965.301	515.9	592.139	407.24	581.681	939.392	1179.85	1368.76	1085.84	1115.51	1402.29	795.63	1354.42	432.333	1197.74	1146.29	1336.97
Tb927_02_v5.1	125318	125718	189.635	125.235	165.876	89.4066	158.684	192.986	196.072	251.372	216.547	236.883	254.332	118.715	234.007	97.4892	191.598	198.863	199.872
Tb927_02_v5.1	159403	159803	737.689	442.447	627.252	318.216	639.24	777.907	725.336	939.487	868.053	912.989	1004.21	534.138	930.478	368.649	672.586	675.119	793.508
Tb927_02_v5.1	164668	165068	394.907	203.675	322.29	162.743	180.589	254.154	357.931	391.557	313.722	311.226	390.972	220.38	266.476	129.867	115.391	111.434	141.722
Tb927_02_v5.1	258519	258919	120.383	108.55	136.349	104.967	134.833	134.876	127.118	143.743	253.492	257.222	169.615	150.585	147.033	104.869	150.423	165.322	163.321
Tb927_02_v5.1	313168	313568	355.689	251.621	187.651	192.843	420.319	512.896	375.038	645.775	671.685	716.084	690.85	372.877	650.207	230.212	816.533	817.232	780.549
Tb927_02_v5.1	316853	317253	168.288	186.223	112.636	137.235	213.323	458.915	313.452	302.429	423.626	440.451	311.356	362.041	303.15	178.313	266.311	264.515	238.086
Tb927_02_v5.1	368856	369256	267.325	115.071	305.988	516.926	292.544	310.123	331.349	409.169	962.278	1169.69	469.858	389.29	302.813	266.756	309.147	317.291	286.268
Tb927_02_v5.1	376362	376762	195.84	162.633	191.755	266.689	250.439	235.651	305.82	290.154	1018.16	1144.44	331.761	295.593	173.949	149.269	210.193	202.202	199.706
Tb927_02_v5.1	415039	415439	36.9837	40.8501	31.5792	28.8244	50.9883	59.6391	49.7418	66.3565	73.89	82.0586	68.502	46.2112	56.8616	32.1393	66.0798	70.2619	60.6429
Tb927_02_v5.1	516169	516569	209.988	206.744	107.962	147.693	281.105	399.888	262.658	399.028	503.88	527.069	492.449	300.692	470.538	198.311	554.871	563.844	521.197
Tb927_02_v5.1	57860	58260	234.561	248.169	205.664	134.939	206.509	271.128	322.137	341.211	308.444	308.772	363.279	369.531	412.162	151.531	293.54	287.565	296.901
Tb927_02_v5.1	896838	897238	284.452	203.1	153.564	184.935	291.57	432.307	357.931	471.967	519.093	525.315	535.992	286.032	562.223	207.953	564.999	571.315	549.608
Tb927_02_v5.1	905914	906314	361.398	232.251	163.368	178.303	326.739	496.075	537.159	608.594	569.698	591.243	634.919	411.917	693.274	203.43	658.473	665.74	703.956
Tb927_02_v5.1	92380	92780	156.622	142.688	125.519	109.558	184.726	211.795	167.122	240.876	244.955	264.937	297.51	145.804	233.671	121.177	230.615	221.913	227.951
Tb927_02_v5.1	993346	993746	29.0409	40.0829	31.1232	35.2015	75.6915	79.9775	42.899	73.1167	112.543	121.159	92.1862	64.0583	93.0309	55.1129	108.417	110.162	89.7183
Tb927_03_v5.1	1227745	1228145	232.079	189.867	133.157	168.227	307.999	417.932	298.714	478.905	533.529	537.589	535.992	317.583	554.653	199.502	651.998	646.982	589.981
Tb927_03_v5.1	1376967	1377367	296.863	220.36	156.756	218.989	324.427	494.087	341.876	550.777	563.644	587.56	622.348	297.983	613.197	247.949	674.246	683.703	610.251
Tb927_03_v5.1	139824	140224	100.03	68.0835	65.3245	57.5212	88.2256	152.156	128.171	167.937	202.577	189.015	182.915	114.253	171.258	75.2297	195.915	183.921	184.421
Tb927_03_v5.1	1607313	1607713	92.3353	65.782	46.6278	62.1127	82.3845	146.957	121.591	155.306	156.628	163.24	165.243	106.286	143.163	67.1354	106.259	107.777	103.674
Tb927_03_v5.1	1612375	1612775	206.761	183.154	138.857	197.817	211.255	347.436	267.922	368.252	340.422	351.554	381.862	246.035	375.657	198.668	358.292	349.243	299.559
Tb927_03_v5.1	1616833	1617233	187.649	137.893	118.451	153.177	170.002	301.254	254.762	325.556	306.892	310.35	349.798	248.266	385.246	143.317	136.808	140.524	128.929
Tb927_03_v5.1	1618574	1618974	33.0123	43.3433	34.8853	34.1811	32.8564	116.678	116.854	59.4184	77.1499	76.2724	61.9433	105.489	68.4694	36.4245	28.7231	29.7262	29.4077
Tb927_03_v5.1	260103	260503	239.277	179.127	128.825	149.479	322.723	392.853	271.08	504.167	526.855	592.295	537.814	344.353	557.345	209.024	608.166	587.689	587.655
Tb927_03_v5.1	263301	263701	235.306	177.592	125.747	123.843	266.38	377.408	381.617	388.176	472.834	505.853	451.64	358.217	500.483	167.6	432.507	443.826	427.159
Tb927_03_v5.1	588495	588895	217.683	217.1	147.522	176.262	331.485	400.652	265.553	482.463	546.258	576.514	549.474	285.076	507.549	220.571	603.517	585.781	525.018
Tb927_03_v5.1	868822	869222	98.5406	101.454	95.5357	83.4121	116.336	291.773	197.125	131.468	180.223	182.703	143.927	276.63	124.153	100.465	119.873	116.043	117.963
Tb927_03_v5.1	872724	873124	297.359	148.633	128.255	94.8909	182.657	258.283	323.717	314.704	296.491	298.602	308.806	198.39	300.626	115.582	339.032	343.52	384.459
Tb927_03_v5.1	977873	978273	295.374	231.484	145.242	189.272	350.347	512.743	378.196	536.011	608.351	630.869	603.947	331.606	469.529	221.88	595.216	591.663	579.68
Tb927_04_v5.1	1282605	1283005	181.196	122.167	100.096	104.839	177.668	298.042	272.396	304.03	363.551	383.291	350.891	232.012	334.272	131.652	350.82	338.275	373.328
Tb927_04_v5.1	1391957	1392357	219.172	157.455	122.669	152.667	239.974	307.982	269.501	413.438	439.459	475.168	450.729	261.97	427.471	174.504	471.358	457.974	441.281
Tb927_04_v5.1	1461508	1461908	49.6426	63.8642	50.846	55.4805	79.5856	163.472	113.432	88.9497	129.618	135.537	112.955	164.289	107.835	64.8737	69.2343	70.103	65.295
Tb927_04_v5.1	1463904	1464304	54.1105	69.2342	46.3998	63.3881	96.2572	172.036	126.855	127.198	171.841	177.443	145.749	133.535	169.239	80.4672	120.039	129.873	108.493
Tb927_04_v5.1	1465900	1466300	73.2229	60.6039	51.758	45.9149	110.738	133.5	111.327	139.651	178.671	179.196	161.964	101.665	156.958	52.9703	168.188	170.886	185.584
Tb927_04_v5.1	1467414	1467814	235.058	157.263	138.743	140.041	225.492	350.035	292.661	371.276	436.82	479.552	420.668	257.668	373.47	162.125	415.406	436.673	442.61
Tb927_04_v5.1	1475055	1475455	166.055	137.126	138.629	114.532	155.277	183.046	167.648	202.45	237.038	244.773	229.008	132.419	182.529	110.583	149.261	150.698	161.659
Tb927_04_v5.1	17880	18280	545.572	341.952	414.748	277.658	493.455	566.724	441.097	751.447	670.599	687.328	827.49	338.617	709.256	300.086	699.151	688.948	699.637
Tb927_04_v5.1	1951	2351	74.9604	73.6452	90.2915	66.9593	74.8397	163.166	123.697	130.578	141.571	150.791	131.903	193.131	146.191	79.8721	91.8144	90.7682	83.4048
Tb927_04_v5.1	24975	25375	230.59	121.016	214.442	87.621	98.8127	110.562	201.073	165.624	146.228	159.032	168.158	122.539	123.649	70.7064	55.952	63.9034	89.8844
Tb927_04_v5.1	314439	314839	248.213	208.47	156.756	145.652	254.09	431.848	343.719	399.562	492.548	491.124	456.012	257.189	454.22	182.599	479.161	495.967	519.868
Tb927_04_v5.1	325861	326261	117.901	88.6044	153.678	227.151	160.997	217.759	241.866	213.479	440.856	565.468	234.292	333.04	215.334	179.147	204.05	197.274	190.402
Tb927_04_v5.1	535170	535570	267.325	179.127	167.7	118.869	225.858	381.69	384.249	382.839	426.265	448.166	467.672	291.131	504.184	165.339	508.217	511.227	540.802
Tb927_04_v5.1	946296	946696	267.822	142.496	101.008	126.139	229.752	335.814	301.609	409.88	400.652	430.808	416.66	367.14	468.856	156.411	523.325	529.031	523.855
Tb927_04_v5.1	966845	967245	153.147	123.893	85.7313	101.651	222.207	208.278	137.909	250.66	320.552	337.878	284.028	184.526	273.037	122.129	336.21	329.85	337.274
Tb927_04_v5.1	970532	970932	106.235	97.2347	75.6989	98.5896	153.938	139.617	92.1145	170.25	215.306	230.395	197.672	117.918	182.024	107.726	240.577	249.414	220.474
Tb927_05_v5.1	107291	107691	150.417	226.306	159.948	184.042	256.037	355.999	239.498	343.524	424.247	412.222	386.599	206.835	263.447	186.289	172.339	160.712	161.493
Tb927_05_v5.1	1161548	1161948	317.465	246.443	173.401	239.013	371.156	590.58	431.885	642.751	600.279	637.181	689.211	373.196	813.053	252.234	669.265	664.945	620.884
Tb927_05_v5.1	1387425	1387825	262.361	225.922	150.942	172.436	268.571	475.125	448.466	470.188	513.194	512.165	531.255	432.792	698.994	215.333	600.363	558.598	564.561
Tb927_05_v5.1	1395344	1395744	267.325	184.305	180.241	119.379	244.111	341.472	386.618	387.643	412.294	415.728	409.008	290.175	440.593	150.936	444.959	432.858	497.272
Tb927_05_v5.1	1397702	1398102	38.7212	30.1101	23.1429	21.2994	40.6446	59.0274	44.4781	56.9278	65.6628	70.8369	73.7854	68.3608	76.0398	27.616	72.721	74.395	72.4392
Tb927_05_v5.1	1399358	1399758	48.898	52.1654	45.7158	37.4972	73.9878	85.4827	66.3224	68.8471	98.2613	97.1377	74.6964	131.941	107.33	53.0893	94.9689	88.5427	82.0756
Tb927_05_v5.1	1405727	1406127	54.8551	65.782	52.898	52.5471	94.6752	118.972	85.0085	81.3	123.564	126.595	105.85	154.409	134.92	76.301	123.858	122.561	105.004
Tb927_05_v5.1	1429099	1429499	112.192	90.714	106.366	105.222	121.934	223.417	203.968	219.528	213.909	219.7	221.721	197.912	252.513	104.393	112.402	109.844	118.129
Tb927_05_v5.1	144225	144625	107.228	115.454	116.512	80.9888	163.43	292.231	218.706	183.414	280.192	279.49	199.858	321.407	220.212	124.391	151.419	151.492	143.715
Tb927_05_v5.1	148333	148733	290.409	225.347	147.864	201.771	395.129	461.209	359.246	553.089	597.329	629.116	662.976	367.937	653.404	249.139	675.74	683.067	632.348
Tb927_05_v5.1	164452	164852	274.275	323.54	274.865	247.303	426.038	782.036	555.319	488.69	687.829	697.673	556.761	626.879	559.195	320.798	451.102	452.252	406.889
Tb927_05_v5.1	171976	172376	253.674	235.895	137.375	150.754	308.729	414.721	308.452	441.19	512.263	543.2	499.919	258.783	442.78	197.835	527.974	521.083	521.529
Tb927_05_v5.1	17594	17994	93.3281	76.7138	52.214	89.024	64.861	180.752	146.33	172.74	160.664	174.988	186.194	130.348	196.492	80.3482	98.7876	93.4706	92.2105
Tb927_05_v5.1	178710	179110	87.371	102.988	79.119	123.843	144.082	259.353	149.752	175.587	246.662	255.819	189.656	192.334	187.239	148.674	187.779	186.623	149.364
Tb927_05_v5.1	19155	19555	341.789	262.553	258.106	214.397	257.254	477.265	571.636	496.873	462.899	475.168	508.664	362.041	536.652	204.263	342.851	327.147	396.754
Tb927_05_v5.1	241463	241863	299.593	228.415	142.049	204.066	400.605	484.759	350.825	644.885	595.932	640.162	735.668	362.679	691.592	247.83	782.165	758.574	686.345
Tb927_05_v5.1	24613	25013	71.2372	65.5903	62.7024	66.4491	94.1884	111.632	79.7448	122.751	157.56	153.597	136.457	85.8892	119.275	61.8979	115.391	104.439	114.972
Tb927_05_v5.1	272408	272808	203.038	169.921	101.578	132.005	216.974	335.355	246.867	382.128	410.431	429.23	410.648	219.583	422.761	157.84	487.297	465.763	476.836
Tb927_05_v5.1	296758	297158	264.843	203.867	133.841	181.364	332.458	400.04	292.398	541.882	537.1	574.059	601.032	319.017	584.934	239.735	624.105	623.455	575.194
Tb927_05_v5.1	379548	379948	204.528	182.003	106.594	138.893	269.544	358.14	267.395	402.586	476.56	508.658	428.866	371.602	473.23	189.265	490.783	485.634	464.541
Tb927_05_v5.1	561596	561996	268.567	147.29	130.193	126.904	147.489	253.237	362.668	336.586	289.506	292.816	337.045	232.809	416.536	128.2	342.519	318.881	396.09
Tb927_05_v5.1	66721	67121	337.322	198.689	198.026	188.761	312.988	512.896	443.992	554.157	506.364	550.739	607.955	373.992	580.728	227.594	518.676	519.97	542.297
Tb927_05_v5.1	68638	69038	294.381	210.004	243.171	158.789	387.949	374.503	361.089	487.089	499.844	499.19	587.733	295.911	489.043	179.147	507.552	490.88	495.943
Tb927_05_v5.1	736402	736802	247.965	202.333	141.935	182.129	307.877	457.08	341.087	489.045	512.573	535.836	551.66	325.55	599.57	222.594	612.981	595.319	566.388
Tb927_05_v5.1	748020	748420	84.1442	85.5358	51.53	83.9223	137.632	165.001	102.115	193.732	208.786	223.557	242.49	133.535	208.605	99.5127	230.117	232.087	193.891
Tb927_05_v5.1	84241	84641	46.1676	41.0419	53.8101	28.3142	57.803	68.6614	56.3214	71.1598	74.511	75.7464	72.3279	78.5591	76.3762	38.8052	84.509	84.2507	84.2355
Tb927_05_v5.1	88756	89156	99.7817	115.646	114.004	75.7596	103.194	236.415	212.39	174.519	186.433	201.464	197.672	329.693	173.949	90.7042	107.919	108.731	107.662
Tb927_05_v5.1	97514	97914	225.626	202.333	195.175	149.224	221.233	314.558	303.188	334.629	400.341	387.85	409.008	211.297	319.804	176.29	342.851	344.792	342.259
Tb927_06_v5.1	123950	124350	159.105	147.674	203.726	100.375	194.461	196.044	177.123	228.779	281.745	274.756	233.198	255.118	232.325	140.58	209.529	207.289	248.885
Tb927_06_v5.1	1277010	1277410	264.843	186.606	151.854	142.591	250.439	422.367	492.944	433.185	445.358	454.478	470.951	358.057	566.092	166.172	529.136	533.959	540.802
Tb927_06_v5.1	128576	128976	69.9961	92.0565	99.7538	74.1016	138.119	204.455	156.595	136.627	190.158	190.944	152.126	190.422	161.5	103.917	146.272	138.298	120.954
Tb927_06_v5.1	1286607	1287007	269.311	214.223	161.658	180.726	302.523	482.312	410.304	497.585	515.057	554.772	586.64	348.656	651.217	212.953	648.345	633.788	605.1
Tb927_06_v5.1	129372	129772	65.0318	74.9877	69.4287	55.7356	115.971	159.19	118.433	130.578	168.736	186.385	137.186	150.585	182.024	86.8951	148.762	156.579	133.747
Tb927_06_v5.1	134106	134506	115.171	109.701	118.337	87.3659	198.112	195.738	142.909	214.725	242.316	260.203	217.53	197.593	218.53	131.771	222.646	216.826	222.136
Tb927_06_v5.1	135940	136340	107.228	79.3987	117.881	52.5471	104.776	129.371	106.063	129.333	168.426	164.643	143.381	161.899	122.639	77.7294	92.6445	100.624	113.809
Tb927_06_v5.1	141763	142163	101.519	89.7551	79.6891	82.0092	196.774	238.097	147.383	203.339	258.149	271.249	231.194	219.583	304.495	124.867	313.298	323.809	255.863
Tb927_06_v5.1	144404	144804	163.076	119.29	74.7869	81.6266	171.705	234.58	205.547	287.308	286.091	286.328	323.198	173.213	292.383	102.131	317.781	320.948	328.801
Tb927_06_v5.1	145207	145607	63.5425	35.6719	38.4195	26.6562	95.6487	72.0256	57.111	107.629	102.608	118.354	121.154	56.2502	109.686	35.9484	109.081	112.069	113.311
Tb927_06_v5.1	147657	148057	122.369	84.9605	84.1352	47.0628	121.082	135.794	117.38	163.845	188.761	192.171	198.947	101.346	159.482	56.3033	173.999	166.753	191.399
Tb927_06_v5.1	148481	148881	234.065	102.796	156.072	62.7504	202.006	272.352	260.026	308.655	306.892	327.358	335.587	230.738	341.338	97.1321	344.677	344.951	424.5
Tb927_06_v5.1	151242	151642	89.1085	109.125	87.7834	77.6728	156.981	205.067	129.223	187.15	242.316	248.28	194.757	179.586	231.147	124.867	202.556	211.104	183.424
Tb927_06_v5.1	162196	162596	37.232	39.5076	25.081	35.8392	58.6548	78.6012	49.7418	70.804	85.6876	86.9681	65.2227	82.2242	95.3862	49.5183	98.6216	92.5168	74.9314
Tb927_06_v5.1	169612	170012	29.0409	42.5761	40.0155	32.5231	56.0993	65.4501	45.0045	54.9709	75.4423	77.1491	58.2996	62.1462	52.4876	51.4229	54.7898	61.5189	53.1664
Tb927_06_v5.1	180310	180710	74.9604	80.3577	99.2978	45.5323	120.595	141.605	100.536	122.751	190.779	189.717	131.538	158.234	185.725	82.4908	127.179	123.674	116.135
Tb927_06_v5.1	182584	182984	27.5517	44.8775	41.4976	38.5175	46.8508	65.2971	46.5836	65.2891	88.637	86.4421	69.5951	64.0583	85.4606	59.8743	73.219	72.3285	68.1194
Tb927_06_v5.1	189584	189984	285.941	199.839	158.124	151.392	307.877	417.626	356.878	470.188	541.446	580.898	541.275	324.435	524.035	196.169	618.46	618.686	619.555
Tb927_06_v5.1	200197	200597	44.4301	57.1517	48.1098	51.3992	76.1782	103.069	67.6383	85.3917	104.315	106.255	95.6478	122.699	123.649	73.9203	119.043	115.726	106
Tb927_06_v5.1	202953	203353	62.7979	77.6727	56.3182	64.9186	110.86	117.29	75.5339	121.861	142.192	147.109	147.753	93.6973	150.229	91.0613	154.74	148.472	143.715
Tb927_06_v5.1	226950	227350	49.1462	61.1792	81.8551	62.7504	69.4853	68.8143	82.903	59.7742	167.029	196.555	87.6316	184.845	67.9647	104.869	114.892	118.746	123.944
Tb927_06_v5.1	306023	306423	153.396	172.606	117.082	156.111	240.947	181.823	105.537	276.989	386.526	422.391	372.024	161.261	266.98	190.693	394.984	387.712	337.773
Tb927_06_v5.1	316424	316824	42.1962	60.7956	39.9015	33.926	78.3687	70.6494	66.8488	70.2703	89.8788	90.6502	84.5344	114.253	99.2554	49.7564	114.56	116.361	103.176
Tb927_06_v5.1	332375	332775	48.1533	60.0285	57.3442	47.8281	88.8341	86.2473	74.7443	67.9576	104.626	105.028	79.0688	156.321	98.2461	79.1579	107.919	111.275	94.0381
Tb927_06_v5.1	334246	334646	50.6355	36.439	48.9079	25.3808	55.6126	76.4603	69.2175	68.6692	86.9294	93.2803	85.8097	90.6697	77.5538	40.3527	105.429	89.3376	99.5208
Tb927_06_v5.1	35915	36315	44.9266	70.7684	36.3674	44.6395	70.8239	84.2593	56.3214	90.7287	103.539	98.1898	97.1053	42.2275	58.0392	54.9939	61.0989	60.5651	58.3169
Tb927_06_v5.1	473990	474390	180.451	161.866	119.363	147.821	242.407	396.217	266.606	366.117	449.705	470.609	431.599	277.427	453.379	176.647	409.263	401.701	382.466
Tb927_06_v5.1	480981	481381	107.228	136.934	82.4252	113.129	161.605	172.647	123.697	196.579	283.297	268.093	212.611	123.336	181.856	119.987	245.724	252.911	234.264
Tb927_06_v5.1	482418	482818	60.3158	57.7271	30.3252	59.817	78.6121	112.703	77.9025	132.179	169.823	157.279	135.364	90.0323	109.349	69.6351	152.581	141.796	140.725
Tb927_06_v5.1	684337	684737	287.431	230.525	168.612	252.277	400.848	515.801	319.769	615.354	651.66	690.484	709.251	309.297	648.357	286.754	731.194	731.074	637.664
Tb927_06_v5.1	693005	693405	252.184	215.949	148.206	228.172	330.025	534.917	399.25	534.054	556.504	598.607	603.765	323.797	699.498	253.781	602.687	593.888	524.852
Tb927_06_v5.1	77055	77455	123.61	69.0424	74.2168	60.3271	165.499	201.702	156.595	239.63	234.244	251.085	269.089	196.956	292.383	85.9428	322.097	312.205	293.744
Tb927_06_v5.1	79103	79503	186.16	144.03	160.518	90.8095	239.73	239.933	176.86	300.472	303.477	320.169	318.644	174.806	263.952	108.202	278.93	271.828	309.86
Tb927_06_v5.1	81264	81664	161.587	115.071	93.1416	97.1866	209.551	241.462	182.913	311.324	315.119	322.448	350.526	177.674	343.02	124.272	366.261	360.53	329.133
Tb927_06_v5.1	84359	84759	137.51	130.797	86.1873	108.665	250.682	290.396	189.229	266.493	326.917	343.489	289.858	235.359	377.171	175.457	377.219	374.518	310.857
Tb927_06_v5.1	89896	90296	46.4158	33.9458	37.5074	16.5804	38.3325	51.5343	62.901	50.1676	67.5255	67.3301	53.7449	42.8649	57.871	32.6154	54.4577	55.4783	66.458
Tb927_07_v5.1	1020283	1020683	298.352	222.662	201.332	187.741	366.897	484.453	426.095	576.394	588.016	583.002	679.919	362.997	662.824	211.881	678.563	678.298	675.047
Tb927_07_v5.1	1235115	1235515	245.483	180.853	137.489	167.334	293.883	429.86	337.402	471.789	544.24	566.871	520.324	382.438	616.225	204.382	501.907	491.516	470.356
Tb927_07_v5.1	1308619	1309019	228.852	161.099	112.294	128.179	187.768	322.968	345.298	344.057	357.497	379.433	364.372	301.011	428.144	159.268	406.772	414.259	463.212
Tb927_07_v5.1	1318616	1319016	249.702	234.552	156.87	180.471	308.364	490.722	407.409	465.919	546.103	560.383	554.028	343.397	647.684	230.212	595.05	612.01	552.598
Tb927_07_v5.1	1790376	1790776	138.255	101.646	93.1416	88.5138	130.209	183.505	193.704	186.439	198.696	208.127	214.069	153.135	219.876	98.7985	233.272	253.706	271.979
Tb927_07_v5.1	1887857	1888257	202.045	177.017	127.343	136.087	283.539	394.841	282.66	369.853	519.869	537.764	452.186	301.329	438.911	167.719	538.932	537.933	516.046
Tb927_07_v5.1	1903315	1903715	267.574	204.826	146.382	146.673	320.898	349.883	287.924	436.565	568.612	577.391	505.385	281.411	481.305	199.264	579.775	564.957	554.094
Tb927_07_v5.1	1929304	1929704	171.019	187.373	147.522	158.151	170.123	277.092	253.71	219.706	337.007	329.812	235.749	199.505	217.521	167.6	292.046	302.985	313.516
Tb927_07_v5.1	1948631	1949031	156.126	137.509	862.671	125.883	113.294	105.057	159.226	82.7232	119.062	100.118	85.6275	71.3884	61.4038	91.8945	81.6865	84.4097	82.2418
Tb927_07_v5.1	2142401	2142801	211.478	157.647	121.415	109.176	211.255	264.553	266.079	315.416	391.027	381.362	330.486	223.407	313.748	147.603	389.007	382.625	395.757
Tb927_07_v5.1	2153887	2154287	272.538	280.581	171.577	198.455	321.871	458.456	431.885	441.19	613.163	602.114	508.846	308.341	400.555	244.973	375.061	358.781	344.419
Tb927_07_v5.1	2199324	2199724	185.663	127.728	160.86	112.874	183.631	219.594	188.177	272.364	252.872	265.288	301.336	152.975	246.625	121.534	161.547	154.036	175.449
Tb927_07_v5.1	2201125	2201525	431.394	339.65	361.964	281.484	379.553	492.252	435.833	617.845	549.829	554.071	672.996	336.386	574.336	291.753	450.106	441.76	464.541
Tb927_07_v5.1	227322	227722	255.908	190.442	136.121	184.808	334.771	472.219	314.768	504.523	585.998	592.821	590.466	320.77	639.441	218.785	609.661	620.435	547.946
Tb927_07_v5.1	236574	236974	266.084	209.812	149.232	228.172	347.183	498.827	352.404	558.96	582.427	597.029	637.47	356.464	687.891	252.948	706.456	702.778	588.652
Tb927_07_v5.1	25244	25644	157.615	150.934	124.721	138.51	197.139	406.922	342.666	342.278	380.161	390.83	392.611	343.397	501.324	164.982	273.119	276.438	267.826
Tb927_07_v5.1	27821	28221	260.376	258.909	155.73	179.068	283.174	430.625	380.038	492.781	501.086	500.943	521.781	299.098	569.962	208.905	443.963	427.453	435.798
Tb927_07_v5.1	352643	353043	205.52	175.099	113.092	168.355	297.777	366.245	274.501	435.32	526.699	557.052	484.798	410.324	566.261	210.096	568.319	570.203	503.087
Tb927_07_v5.1	36028	36428	227.86	204.634	174.883	136.214	231.577	384.137	363.194	426.425	420.211	436.769	434.696	247.629	459.435	163.077	386.683	385.964	417.855
Tb927_07_v5.1	711377	711777	107.973	129.838	84.8193	130.985	152.478	183.199	140.54	235.717	274.138	285.101	264.534	155.206	218.867	148.079	256.848	253.388	229.114
Tb927_07_v5.1	895089	895489	250.943	190.442	110.014	168.61	305.93	432.307	351.877	466.808	514.126	525.491	525.425	387.059	600.411	202.597	597.706	587.689	564.561
Tb927_08_v5.1	1037330	1037730	51.6283	54.6585	30.7812	60.8373	78.0036	80.2834	59.2165	123.64	136.293	134.31	138.644	67.8827	124.322	63.0882	157.396	152.446	130.756
Tb927_08_v5.1	1039748	1040148	53.8622	46.4118	39.2175	45.1497	72.5275	75.8487	63.4274	89.4834	76.2185	83.4613	84.5344	66.6079	93.1992	46.8995	91.1502	99.0343	85.897
Tb927_08_v5.1	1041361	1041761	30.282	33.1787	19.0387	33.4159	51.4751	74.3194	51.0577	61.0195	71.872	74.3437	69.0486	68.5201	88.9934	39.6384	53.6276	54.3656	46.3545
Tb927_08_v5.1	1166261	1166661	44.9266	63.0971	52.1	72.6986	81.8977	153.685	94.7463	104.249	131.17	136.238	111.134	159.668	110.359	76.301	75.7095	79.7997	70.6116
Tb927_08_v5.1	1169240	1169640	252.433	146.331	134.639	86.218	175.478	263.024	415.568	308.655	334.523	340.683	330.85	250.975	325.524	96.5369	306.159	316.973	384.459
Tb927_08_v5.1	1172497	1172897	94.5692	144.989	72.9628	123.078	110.738	106.739	84.7453	135.559	202.421	197.081	164.696	100.709	121.63	127.962	177.818	156.897	144.214
Tb927_08_v5.1	1395642	1396042	234.561	168.77	153.45	158.151	286.094	393.771	297.661	487.622	493.014	533.731	544.19	391.84	649.871	196.764	577.783	583.873	565.724
Tb927_08_v5.1	1442717	1443117	262.609	238.772	167.814	195.649	329.903	509.073	372.143	506.657	618.286	657.521	637.105	370.168	652.731	235.45	720.236	743.155	719.408
Tb927_08_v5.1	1610256	1610656	102.512	172.798	89.2654	126.649	110.617	220.359	179.755	159.754	223.378	228.642	173.988	154.887	119.779	132.247	159.222	146.088	150.86
Tb927_08_v5.1	1615060	1615460	148.431	151.126	97.4737	134.811	217.218	419.461	304.767	325.2	399.565	440.977	353.259	432.314	473.398	180.337	281.586	276.597	248.387
Tb927_08_v5.1	1743317	1743717	298.849	256.032	157.098	195.138	381.135	537.669	465.047	607.704	620.614	636.831	665.526	524.259	725.574	232.831	608.83	629.337	617.062
Tb927_08_v5.1	1993600	1994000	204.528	172.798	112.75	133.026	226.466	386.583	309.768	376.079	438.373	437.646	450.364	259.898	446.649	161.411	466.543	466.399	451.914
Tb927_08_v5.1	2002060	2002460	74.7121	77.8645	59.2823	84.9426	153.573	223.111	146.857	185.015	240.143	261.08	225.729	171.46	257.055	110.464	190.602	193.141	162.49
Tb927_08_v5.1	2002770	2003170	26.0624	26.0827	18.6967	21.2994	40.7663	66.8263	46.8468	62.0869	80.4097	77.8505	66.6802	49.0795	78.0585	30.9489	45.3261	53.0939	40.5394
Tb927_08_v5.1	2004257	2004657	49.3944	59.6449	48.3379	42.7264	83.2363	147.263	120.275	103.36	149.953	153.246	113.502	134.809	122.976	49.0422	58.9405	56.5911	54.4956
Tb927_08_v5.1	2006041	2006441	75.705	92.0565	70.2267	75.8872	106.966	254.001	194.23	127.554	198.541	188.489	139.919	303.401	125.836	88.5616	77.7018	78.687	73.9345
Tb927_08_v5.1	2097416	2097816	48.4016	35.4801	33.9733	25.5083	46.9725	72.9432	57.111	65.1112	84.1353	88.7215	67.7733	74.416	74.021	31.6631	79.1961	89.0196	87.5584
Tb927_08_v5.1	2105598	2105998	171.515	147.099	126.089	114.15	178.52	244.979	249.762	247.102	342.906	345.242	272.186	162.377	219.203	133.795	155.404	161.825	176.28
Tb927_08_v5.1	2107936	2108336	59.3229	61.1792	36.5954	63.6432	88.469	104.139	70.007	119.37	156.473	169.903	120.972	70.1136	119.275	73.0871	136.808	137.98	126.104
Tb927_08_v5.1	2110373	2110773	20.1053	30.8773	10.2604	39.6654	40.1579	57.804	29.2134	54.6151	77.926	76.6231	61.5789	34.4194	52.8241	39.9956	60.7668	64.6982	49.5112
Tb927_08_v5.1	2115125	2115525	246.972	164.167	128.369	108.028	224.884	285.503	261.342	332.316	392.424	411.871	348.34	229.622	348.74	126.772	405.942	389.62	441.281
Tb927_08_v5.1	2244167	2244567	269.559	194.278	138.287	148.968	258.471	399.582	320.822	465.919	476.715	486.565	529.798	339.892	534.465	176.528	551.55	526.805	564.228
Tb927_08_v5.1	443999	444399	252.929	219.593	162.684	146.418	321.871	440.259	382.407	462.361	564.42	568.449	551.478	383.394	528.745	188.908	586.915	580.376	601.611
Tb927_08_v5.1	464370	464770	305.302	229.949	146.04	195.649	380.891	517.636	423.727	611.44	606.954	657.345	712.713	432.314	735.668	235.688	680.721	708.66	628.859
Tb927_08_v5.1	796581	796981	196.833	164.935	107.734	136.852	247.153	366.551	280.291	366.829	436.2	453.076	408.644	298.142	431.509	157.721	406.938	409.172	394.096
Tb927_08_v5.1	879145	879545	231.335	200.031	136.919	198.582	321.628	435.365	294.24	481.396	552.468	575.111	541.822	305.632	561.887	245.568	627.924	630.45	563.065
Tb927_08_v5.1	882763	883163	45.6712	38.7404	29.2991	28.4418	60.8452	101.386	79.2185	73.6503	113.164	118.354	92.5506	85.8892	101.442	43.8047	84.177	78.3691	73.6022
Tb927_09_v5.1	1121982	1122382	329.131	265.046	162	213.76	368.6	331.073	332.402	561.45	542.067	577.391	630	291.928	473.734	197.002	508.715	497.238	533.99
Tb927_09_v5.1	1124501	1124901	360.654	250.662	175.453	239.268	447.943	526.659	406.883	724.051	675.566	714.681	852.085	473.426	820.96	254.376	713.097	717.562	662.254
Tb927_09_v5.1	1153294	1153694	60.564	41.2336	43.4357	36.987	60.8452	40.6769	40.2672	65.467	68.6122	73.467	76.1538	38.4031	59.7215	35.5913	60.6008	72.1695	61.6398
Tb927_09_v5.1	1283557	1283957	237.788	170.688	105.682	136.852	225.006	316.699	298.188	409.88	372.4	410.994	402.449	366.184	523.194	161.887	456.747	474.824	454.573
Tb927_09_v5.1	1429049	1429449	134.531	120.441	79.233	92.9777	145.42	243.908	293.977	256.353	283.297	296.498	278.198	285.554	348.908	115.106	335.878	330.644	323.65
Tb927_09_v5.1	1565041	1565441	215.945	157.839	134.069	131.24	186.917	288.103	314.242	332.672	346.631	343.489	355.081	220.22	382.89	146.769	373.4	393.753	383.463
Tb927_09_v5.1	171757	172157	161.835	127.92	92.4575	149.224	121.569	285.962	254.499	299.227	281.745	284.575	293.138	257.986	333.263	147.841	177.486	185.67	169.8
Tb927_09_v5.1	174392	174792	173.005	115.262	106.48	108.793	119.5	216.994	200.546	275.21	239.677	256.871	246.68	156.8	262.102	110.107	213.016	205.858	216.985
Tb927_09_v5.1	175650	176050	79.9246	81.7001	55.6341	71.2957	87.4955	121.572	89.2195	156.907	156.318	172.358	166.154	89.3949	125.499	77.6104	122.862	123.515	116.966
Tb927_09_v5.1	1768120	1768520	253.674	202.716	158.238	162.743	280.132	413.803	345.824	436.387	466.159	493.053	483.34	287.306	503.175	191.764	572.304	552.717	541.134
Tb927_09_v5.1	1777026	1777426	188.642	175.866	114.916	165.166	270.518	396.676	304.241	418.241	442.254	467.278	460.202	303.879	529.418	195.454	561.014	564.48	486.639
Tb927_09_v5.1	179893	180293	87.6192	97.81	51.758	109.431	110.373	179.223	124.486	189.997	194.66	195.678	218.623	120.627	176.977	101.774	147.766	158.169	131.421
Tb927_09_v5.1	2271528	2271928	932.537	627.71	538.671	471.011	744.746	956.825	890.615	1413.59	1166.87	1176.87	1461.68	639.468	1274.17	446.855	942.218	925.963	990.723
Tb927_09_v5.1	2506772	2507172	323.173	143.455	191.299	139.275	143.23	250.943	364.773	410.236	296.491	301.583	386.964	222.451	346.216	119.749	207.205	198.228	246.227
Tb927_09_v5.1	2510388	2510788	154.885	82.8509	104.086	79.7134	78.9771	131.971	193.177	205.83	168.115	169.553	205.324	98.7965	181.351	75.3488	158.06	139.093	171.96
Tb927_09_v5.1	2511939	2512339	147.19	123.317	89.9495	114.66	144.812	187.175	150.278	267.205	226.482	232.499	259.251	128.435	221.222	111.654	185.123	177.721	161.991
Tb927_09_v5.1	2521349	2521749	96.8031	77.0973	81.1711	46.2976	95.8921	122.795	152.647	133.247	155.697	146.934	151.761	91.6257	120.789	52.9703	129.503	127.489	152.189
Tb927_09_v5.1	2538349	2538749	99.5334	90.3304	79.233	68.3622	132.399	213.63	180.018	160.821	223.688	216.894	173.806	153.772	187.239	99.8698	90.4861	98.3985	82.5741
Tb927_09_v5.1	2539471	2539871	29.5374	21.0963	22.0028	17.3456	34.9252	60.0978	37.6353	52.6582	61.3163	71.0122	58.8462	41.1121	59.2168	22.1404	39.515	41.9664	48.3482
Tb927_09_v5.1	2541943	2542343	142.474	101.262	119.249	67.3419	166.473	185.952	173.438	208.854	236.728	252.137	247.227	147.398	214.324	83.9192	204.548	207.924	229.945
Tb927_09_v5.1	3386211	3386611	222.151	139.427	169.068	126.521	236.08	235.039	189.493	320.753	329.09	344.366	363.462	122.699	294.402	140.342	304.332	290.268	302.384
Tb927_09_v5.1	3389816	3390216	114.923	71.3438	71.9368	61.475	123.151	156.132	126.592	177.544	183.483	192.697	195.85	117.6	180.847	74.0394	167.026	170.886	175.615
Tb927_09_v5.1	3391048	3391448	43.9337	26.658	37.6214	19.3863	54.5173	76.3074	55.2687	63.3322	83.0487	79.4285	79.7976	53.86	73.6845	27.3779	64.0874	68.8313	68.2856
Tb927_09_v5.1	3407225	3407625	126.589	110.084	93.9396	109.686	150.896	262.106	215.548	218.46	278.019	279.841	243.765	187.395	253.522	140.222	178.316	180.265	172.791
Tb927_09_v5.1	3408681	3409081	128.078	90.714	98.9558	95.2735	165.499	257.213	193.177	270.051	288.885	295.095	295.506	204.604	309.038	102.846	242.901	273.894	244.233
Tb927_09_v5.1	3413151	3413551	144.46	100.879	113.548	87.7485	142.013	171.73	146.857	231.981	200.559	221.628	264.352	150.904	204.567	86.419	163.705	164.527	161.161
Tb927_09_v5.1	3419662	3420062	61.5568	38.7404	60.1943	33.926	74.2312	61.0154	67.9015	84.5022	76.8394	83.286	98.9271	49.3982	93.8721	36.5436	65.7477	75.0308	71.7746
Tb927_09_v5.1	436960	437360	267.077	189.867	146.268	176.773	293.396	424.661	362.668	529.429	502.328	535.134	547.105	409.846	607.645	198.43	534.781	521.242	513.886
Tb927_09_v5.1	685862	686262	311.259	230.141	175.681	236.972	383.325	575.899	439.781	693.096	632.877	691.361	760.628	473.586	938.553	274.969	888.922	877.002	749.48
Tb927_09_v5.1	694863	695263	180.451	149.016	110.812	135.066	217.218	370.833	295.293	369.497	398.013	404.156	411.741	250.497	443.621	155.102	420.885	445.416	441.946
Tb927_09_v5.1	748603	749003	198.074	151.893	96.5617	157.514	268.814	328.627	242.393	405.789	434.182	463.947	431.781	306.906	501.156	197.24	521.499	521.56	448.425
Tb927_09_v5.1	886323	886723	276.013	236.854	128.141	169.758	312.501	471.454	423.2	549.887	528.407	580.021	605.769	527.605	709.256	215.095	698.652	693.399	673.219
Tb927_10_v5.1	1102349	1102749	163.324	176.442	110.014	191.312	225.371	297.584	198.967	335.874	420.055	426.599	393.158	227.71	355.133	221.999	432.175	435.56	365.519
Tb927_10_v5.1	1229415	1229815	268.567	207.511	176.365	166.442	324.062	488.429	399.25	509.504	528.873	573.183	570.972	380.207	650.207	205.691	637.554	650.797	625.536
Tb927_10_v5.1	1238666	1239066	237.54	186.414	155.274	177.665	273.682	419.614	323.453	489.935	488.512	509.359	516.68	283.96	585.607	193.431	538.268	548.107	533.658
Tb927_10_v5.1	1245670	1246070	73.9675	99.3443	84.8193	80.2236	87.3738	325.874	283.186	151.748	197.609	187.087	160.87	443.947	151.911	82.6099	86.3354	91.2451	86.5615
Tb927_10_v5.1	1625952	1626352	269.063	200.415	141.479	170.268	251.291	364.869	370.037	415.217	441.633	443.257	469.858	283.801	522.689	185.932	559.852	522.037	533.824
Tb927_10_v5.1	1637377	1637777	254.915	214.607	123.353	203.939	318.221	458.762	372.406	525.515	544.085	543.55	553.846	322.204	656.6	226.76	665.779	667.488	596.128
Tb927_10_v5.1	1885252	1885652	211.478	212.881	102.262	196.797	277.454	382.302	295.819	422.689	509.779	510.061	465.85	307.544	473.566	225.094	558.689	551.286	481.322
Tb927_10_v5.1	1923200	1923600	172.508	161.099	116.74	136.214	223.545	305.077	211.6	294.601	452.499	432.561	358.907	197.115	308.533	161.768	449.11	432.222	405.726
Tb927_10_v5.1	2058195	2058595	338.066	249.895	183.547	230.723	348.887	545.162	451.624	611.974	611.611	629.642	691.215	434.067	786.81	249.258	819.688	796.567	733.364
Tb927_10_v5.1	2361108	2361508	249.206	205.018	110.014	197.689	331.12	431.389	281.607	535.299	525.768	585.281	609.413	428.012	662.152	237.355	687.528	677.026	608.589
Tb927_10_v5.1	2626006	2626406	54.3587	61.1792	42.4096	57.6488	92.9715	77.2249	55.5319	88.416	126.824	125.192	112.591	64.5364	101.611	67.1354	132.824	125.263	107.33
Tb927_10_v5.1	2639836	2640236	263.851	184.305	128.483	148.586	239	337.802	396.092	395.292	422.229	428.703	434.696	339.573	497.791	181.17	485.47	471.327	468.197
Tb927_10_v5.1	2647668	2648068	103.753	64.056	72.0508	171.671	136.172	189.927	183.176	205.118	390.096	475.694	213.34	293.999	206.418	132.961	206.541	193.141	171.96
Tb927_10_v5.1	3044069	3044469	211.478	148.249	112.294	99.4824	188.255	224.946	246.867	286.418	380.161	379.433	339.049	297.983	395.676	141.056	436.824	438.422	453.908
Tb927_10_v5.1	3164397	3164797	286.19	187.182	176.479	163.636	265.042	427.413	451.624	499.897	492.393	515.496	545.283	394.708	674.937	204.144	546.901	563.367	555.589
Tb927_10_v5.1	3172643	3173043	67.0175	95.5086	66.9206	95.146	123.881	215.771	127.908	144.454	265.756	273.529	178.543	198.549	197.67	134.271	177.652	191.233	161.659
Tb927_10_v5.1	324781	325181	198.074	173.373	92.3435	159.044	264.433	361.963	276.87	410.414	466.314	490.598	456.377	341.326	485.342	194.026	427.858	448.436	404.397
Tb927_10_v5.1	3309043	3309443	172.508	177.017	98.8418	169.885	310.554	368.233	252.13	452.398	516.609	571.605	513.765	410.324	621.272	230.451	586.748	624.409	496.109
Tb927_10_v5.1	3418230	3418630	210.733	180.661	122.099	153.943	280.375	441.482	354.772	436.743	510.09	549.863	504.292	449.365	594.355	180.456	601.857	601.041	569.213
Tb927_10_v5.1	3625600	3626000	222.151	198.497	139.199	178.303	288.528	391.63	307.926	443.859	497.516	511.639	523.785	261.97	534.97	195.097	610.491	585.622	553.595
Tb927_10_v5.1	3947851	3948251	223.64	177.784	102.604	148.458	268.206	365.328	280.554	393.336	481.527	527.77	449.818	461.953	501.156	172.362	543.415	538.251	535.651
Tb927_10_v5.1	4091801	4092201	63.2943	30.8773	69.4287	17.3456	22.1477	17.28	51.8473	15.4772	13.9708	14.0271	11.4777	12.5886	12.449	11.5463	14.4446	11.7633	22.5957
Tb927_10_v5.1	445686	446086	154.14	143.071	101.236	143.484	180.224	291.62	268.448	336.408	357.497	362.075	342.874	222.292	393.825	168.553	388.509	398.84	377.481
Tb927_10_v5.1	453990	454390	217.683	228.799	140.567	179.961	331.12	456.162	335.034	446.883	596.243	615.439	525.789	296.549	538.671	231.879	615.638	596.432	548.777
Tb927_10_v5.1	476352	476752	247.22	209.62	143.532	192.843	339.516	519.472	386.091	529.962	585.687	637.707	625.263	390.087	667.198	233.903	708.614	708.819	659.928
Tb927_10_v5.1	50339	50739	122.369	80.1659	82.6532	62.4953	105.141	180.752	215.022	191.598	222.757	230.045	226.457	159.827	230.979	76.063	231.279	218.257	253.87
Tb927_10_v5.1	53504	53904	38.2248	39.3158	39.9015	29.5896	36.1421	52.4518	56.3214	64.5775	63.3343	62.4206	73.0567	59.4372	60.058	33.9248	58.2764	53.4118	64.7965
Tb927_10_v5.1	55889	56289	70.7407	74.0288	39.9015	45.7874	75.4481	121.419	107.906	116.168	129.463	135.537	130.81	114.731	151.911	60.4695	106.923	98.8754	110.985
Tb927_10_v5.1	56756	57156	313.99	170.113	165.42	156.493	189.35	465.796	536.369	543.483	490.53	527.419	555.304	406.5	544.727	165.22	477.335	460.836	488.466
Tb927_10_v5.1	58463	58863	550.04	283.841	382.599	224.983	416.79	582.475	653.75	766.213	724.929	729.234	851.174	468.168	754.341	269.494	722.561	705.957	836.042
Tb927_10_v5.1	68661	69061	363.136	262.745	180.241	220.902	363.489	465.491	521.894	585.823	563.644	562.662	663.158	344.194	690.582	209.501	545.075	563.049	509.068
Tb927_10_v5.1	804237	804637	264.347	208.853	149.118	156.493	247.397	384.901	407.146	458.091	475.939	495.157	492.996	367.3	548.428	178.433	540.758	522.831	560.905
Tb927_11_v5.1	1055470	1055870	215.945	138.66	117.539	102.926	186.917	275.716	327.138	309.901	369.761	372.42	353.077	331.446	435.378	133.438	446.952	444.462	472.682
Tb927_11_v5.1	1290372	1290772	68.2586	108.742	53.6961	134.301	85.7918	161.484	114.485	132.357	175.722	180.424	160.87	125.726	131.051	132.723	162.543	153.241	129.593
Tb927_11_v5.1	1379889	1380289	196.585	130.222	91.5455	117.848	166.959	293.149	236.866	313.281	327.693	340.683	335.951	188.032	336.123	126.415	314.958	311.092	328.635
Tb927_11_v5.1	172600	173000	349.732	310.307	236.217	239.65	322.845	681.567	769.814	585.823	667.96	693.114	619.433	609.988	715.144	280.921	523.491	517.427	541.3
Tb927_11_v5.1	1775866	1776266	203.038	205.593	104.2	127.541	238.392	304.924	313.979	381.772	437.597	467.804	382.045	424.506	480.127	164.029	477.833	470.691	469.36
Tb927_11_v5.1	184211	184611	218.924	163.017	140.111	122.95	203.101	352.788	418.463	352.952	406.706	402.227	422.126	327.781	493.922	149.745	429.518	441.601	454.739
Tb927_11_v5.1	1873971	1874371	240.022	177.784	104.77	122.95	234.984	334.743	360.562	382.839	429.059	418.183	419.028	373.833	530.26	158.554	521.167	502.643	518.871
Tb927_11_v5.1	1894627	1895027	221.406	176.442	142.505	153.687	285.973	403.711	295.03	446.527	524.371	553.545	521.053	336.227	548.26	194.859	563.836	572.428	537.313
Tb927_11_v5.1	2021803	2022203	233.569	226.306	133.841	241.946	371.278	531.858	384.249	593.294	594.225	635.077	663.158	393.752	779.408	274.969	713.097	699.281	582.504
Tb927_11_v5.1	2242281	2242681	232.824	185.839	131.561	139.275	246.788	364.257	315.558	362.737	460.416	467.629	451.822	260.695	457.921	150.459	406.938	402.496	405.394
Tb927_11_v5.1	2253596	2253996	147.19	102.413	74.2168	67.2144	96.3789	172.647	272.132	172.385	220.739	215.842	186.923	143.414	215.67	86.1809	221.649	204.268	258.355
Tb927_11_v5.1	2437236	2437636	196.585	144.797	92.5716	93.3604	197.504	267.152	286.081	297.626	346.321	346.645	334.858	315.671	403.414	118.677	391.664	395.025	418.852
Tb927_11_v5.1	2649814	2650214	222.647	191.209	137.489	160.192	262	454.633	352.14	439.767	511.021	531.978	511.579	407.774	653.067	202.954	655.485	657.474	629.025
Tb927_11_v5.1	2659933	2660333	230.59	187.373	153.222	139.785	248.127	391.63	337.139	384.085	439.925	478.5	432.692	295.593	502.67	167.243	495.598	497.715	499.432
Tb927_11_v5.1	2963527	2963927	230.094	212.689	122.897	180.471	304.105	434.295	355.562	494.382	586.774	622.278	579.534	439.166	617.739	218.071	709.112	695.307	625.204
Tb927_11_v5.1	3056012	3056412	238.533	185.455	143.304	157.131	299.115	389.03	324.506	476.77	520.956	550.915	525.425	323.16	547.587	177.599	572.968	576.879	592.473
Tb927_11_v5.1	3209138	3209538	194.847	214.99	153.336	167.59	251.413	376.338	343.719	362.381	484.476	490.949	435.789	298.62	396.517	199.74	412.916	427.294	419.682
Tb927_11_v5.1	3225409	3225809	302.572	192.552	179.671	133.153	239.852	335.661	390.039	361.314	447.997	426.249	410.648	236.793	423.266	143.198	394.486	389.143	427.989
Tb927_11_v5.1	3507739	3508139	252.184	180.853	129.053	121.675	258.836	399.429	372.932	386.22	467.711	498.313	450.182	393.114	538.839	162.125	536.276	534.436	573.865
Tb927_11_v5.1	3524472	3524872	189.635	186.223	102.718	158.024	271.735	372.056	279.238	374.656	495.808	534.433	463.846	295.433	516.801	209.501	567.157	542.384	502.256
Tb927_11_v5.1	3669311	3669711	223.64	154.195	130.421	136.469	215.149	341.625	321.611	356.51	416.33	414.326	381.134	262.289	408.798	156.411	440.31	433.653	459.059
Tb927_11_v5.1	4079340	4079740	243.497	151.51	123.011	108.283	209.916	300.489	339.771	281.259	379.385	390.48	354.534	324.754	442.275	145.46	426.862	410.762	446.764
Tb927_11_v5.1	4084523	4084923	114.426	110.66	125.861	94.3807	131.182	152.462	111.59	155.84	197.92	217.596	168.158	126.045	155.781	114.273	184.957	185.352	192.396
Tb927_11_v5.1	4278187	4278587	331.861	270.224	178.417	260.95	429.689	594.097	424.779	638.125	655.541	692.238	745.324	416.061	762.753	273.065	716.75	695.466	644.809
Tb927_11_v5.1	448837	449237	47.4087	49.6722	39.4455	46.5526	75.2047	65.4501	43.9518	91.0845	108.196	124.491	123.887	52.7446	99.7601	50.7086	110.742	111.116	106.333
Tb927_11_v5.1	4538692	4539092	244.49	218.251	145.812	189.016	303.496	513.813	402.935	495.628	538.963	564.591	566.417	363.157	622.281	211.048	506.722	526.488	504.915
Tb927_11_v5.1	4841266	4841666	183.678	146.907	131.333	135.704	147.367	297.431	332.402	310.612	296.491	329.286	318.097	263.404	339.992	134.985	232.275	224.298	256.528
Tb927_11_v5.1	559627	560027	244.242	214.607	158.922	146.673	262.973	437.659	441.097	436.921	493.169	518.302	512.49	412.077	629.515	182.004	633.403	635.378	659.928
Tb927_11_v5.1	569105	569505	276.758	242.415	157.098	256.741	390.748	502.039	333.454	613.931	593.293	640.513	671.538	320.61	751.145	270.922	707.618	711.521	615.733
Tb927_11_v5.1	918458	918858	197.081	178.551	153.564	164.784	229.995	328.932	250.288	333.206	443.651	454.829	393.887	213.209	362.703	178.909	436.658	440.965	434.968
