## Supplemental Table 5 for "Genomic occupancy of the bromodomain protein Bdf3 is dynamic during differentiation of African trypanosomes from bloodstream to procyclic forms"

### Sheet: Background RLE
chromosome	start	end	0h_1	0h_2	0h_3	0h_4	0h_5	1h_1	1h_2	1h_3	3h_1	3h_2	3h_3	24h_1	24h_2	24h_3	72h_1	72h_2	72h_3
Tb927_01_v5.1	258835	259235	206.166	258.238	246.996	291.599	231.338	285.464	196.013	250.675	244.185	225.035	267.914	282.186	264.904	304.335	249.176	264.886	242.674
Tb927_01_v5.1	954649	955049	702.49	675.676	704.696	578.687	746.935	771.763	706.01	658.182	743.306	667.786	691.342	692.097	728.837	536.503	652.719	672.048	668.834
Tb927_01_v5.1	396855	397255	155.261	131.433	155.997	128.597	157.249	117.47	132.49	127.266	142.825	139.046	140.116	136.637	149.972	129.79	165.307	131.865	144.421
Tb927_01_v5.1	164948	165348	58.5409	105.517	124.581	82.3472	123.985	88.418	85.302	79.7017	127.468	144.535	98.5432	117.33	61.6708	66.0139	75.3605	69.4025	75.7618
Tb927_01_v5.1	701584	701984	212.529	242.503	188.497	306.828	207.146	228.624	152.455	271.243	224.22	182.955	261.755	237.63	297.141	304.335	260.115	277.61	247.41
Tb927_01_v5.1	236770	237170	218.892	259.163	209.621	198.536	226.046	198.309	183.308	213.395	222.685	230.524	197.086	210.897	187.816	204.196	229.728	209.364	195.323
Tb927_01_v5.1	624072	624472	129.808	92.5584	177.664	81.2192	128.521	59.3664	96.1916	59.1335	75.252	93.3071	70.8279	77.2297	49.0563	65.4545	66.8521	61.3055	85.232
Tb927_01_v5.1	12190	12590	1513.15	928.361	1349.81	780.042	1202.05	1518.26	2029.1	884.431	1302.32	1189.21	893.047	1066.36	681.182	485.594	707.416	682.458	884.282
Tb927_01_v5.1	356080	356480	111.991	84.2281	98.5816	47.9419	98.2809	59.3664	123.416	48.8494	59.8945	60.3752	40.0332	59.4075	37.8434	49.2307	48.6197	45.1116	76.9455
Tb927_01_v5.1	715673	716073	227.8	266.568	234.538	326.005	219.242	222.308	132.49	286.669	234.971	208.569	270.994	242.085	301.346	344.056	320.89	329.662	248.593
Tb927_01_v5.1	627062	627462	162.896	103.665	227.496	89.6795	220.754	75.7869	161.529	113.125	90.6096	111.603	69.2882	123.271	85.4982	91.7481	109.394	106.417	144.421
Tb927_01_v5.1	1046012	1046412	187.076	176.786	106.706	234.069	130.789	270.306	219.607	235.248	196.577	161.001	206.325	271.789	245.282	174.545	158.014	196.64	133.767
Tb927_01_v5.1	981442	981842	268.524	324.88	288.703	322.621	288.039	303.147	266.795	293.096	277.972	300.046	269.454	335.652	283.125	305.454	281.994	263.73	277.004
Tb927_01_v5.1	219971	220371	221.437	214.735	305.495	195.152	260.822	236.202	194.198	170.973	264.15	285.41	226.341	216.837	168.193	204.196	217.573	204.737	245.042
Tb927_01_v5.1	859321	859721	192.167	236.024	275.162	234.633	238.142	169.257	223.237	163.26	245.721	279.921	173.99	209.411	144.366	206.993	187.186	179.29	205.977
Tb927_02_v5.1	783728	784128	192.167	173.084	172.789	172.591	154.225	165.468	181.494	168.402	165.862	219.546	173.99	142.578	182.209	180.699	192.048	172.35	208.345
Tb927_02_v5.1	623724	624124	240.527	164.754	272.995	146.082	236.63	197.046	254.091	173.544	261.078	312.853	214.023	294.067	142.964	138.182	179.893	201.267	227.285
Tb927_02_v5.1	859121	859521	133.626	172.159	173.872	171.463	152.713	114.943	154.269	109.268	173.54	159.171	130.878	126.241	175.201	170.07	144.644	131.865	149.156
Tb927_02_v5.1	1128666	1129066	243.072	150.87	296.828	152.286	273.674	208.414	239.571	196.683	198.112	225.035	178.609	212.382	179.406	140.979	221.22	187.387	218.999
Tb927_02_v5.1	454845	455245	206.166	246.205	232.371	268.474	211.682	239.992	179.679	251.96	253.4	267.115	278.692	231.689	266.306	237.762	251.607	274.14	245.042
Tb927_02_v5.1	714656	715056	152.715	136.986	172.247	81.2192	149.689	107.365	116.156	95.1278	96.7526	76.8412	103.162	95.052	95.3094	88.9509	103.317	92.5367	125.48
Tb927_02_v5.1	1104537	1104937	222.71	186.042	220.996	222.225	203.366	213.466	183.308	231.392	202.72	195.762	210.944	193.074	210.241	233.846	212.711	233.655	230.837
Tb927_02_v5.1	792080	792480	189.621	174.935	139.748	203.048	166.321	161.679	174.234	176.115	161.254	151.853	164.752	160.4	192.02	189.091	206.634	182.76	147.972
Tb927_02_v5.1	393176	393576	225.255	194.373	244.829	206.996	253.262	218.519	232.312	199.254	221.149	195.762	215.563	209.411	203.233	186.853	212.711	212.834	216.631
Tb927_02_v5.1	812461	812861	162.896	206.405	235.621	209.252	207.146	185.678	176.049	195.398	178.148	173.807	214.023	200.5	215.848	203.636	183.539	196.64	182.302
Tb927_02_v5.1	404014	404414	194.712	161.977	172.789	228.993	195.05	170.52	170.604	150.405	179.683	181.126	138.576	182.678	138.759	170.629	170.169	164.253	158.626
Tb927_02_v5.1	699147	699547	164.169	149.019	115.373	196.28	130.789	122.522	147.01	151.69	158.183	126.239	161.672	151.489	145.767	173.986	150.721	166.566	151.524
Tb927_02_v5.1	452490	452890	207.438	201.777	211.788	170.335	213.194	195.783	245.016	159.403	185.826	193.932	201.706	166.341	168.193	146.573	185.97	229.028	228.469
Tb927_02_v5.1	481660	482060	206.166	241.577	209.08	298.368	188.246	207.151	185.123	241.676	208.863	186.614	283.312	243.571	274.715	268.531	295.365	241.752	243.858
Tb927_02_v5.1	469531	469931	138.716	146.242	171.705	209.252	175.394	150.311	103.451	205.682	153.576	139.046	178.609	163.371	182.209	198.042	195.694	192.014	170.464
Tb927_02_v5.1	1024056	1024456	358.881	489.634	328.786	1058.11	376.491	1244.17	945.581	794.446	1720.05	2082.03	791.425	2128.27	964.307	1335.38	864.215	809.696	638.056
Tb927_02_v5.1	534243	534643	222.71	204.554	228.579	199.664	198.074	205.888	166.974	213.395	265.686	214.058	227.881	176.737	236.872	201.958	220.004	226.715	237.939
Tb927_02_v5.1	732663	733063	156.533	125.879	150.581	220.533	165.565	166.731	163.344	165.831	167.397	179.296	180.149	196.045	178.004	210.349	172.6	200.111	153.891
Tb927_03_v5.1	1241013	1241413	229.073	242.503	238.329	292.727	266.87	277.885	212.347	217.251	251.864	241.501	252.517	264.363	259.298	325.035	313.597	366.677	355.133
Tb927_03_v5.1	491710	492110	119.627	114.772	127.831	138.185	114.913	102.312	127.045	131.122	113.646	96.9662	135.497	108.419	120.538	154.965	97.2394	83.283	105.356
Tb927_03_v5.1	1481564	1481964	156.533	144.391	189.038	121.829	161.029	150.311	148.825	115.696	125.932	128.069	141.656	123.271	105.121	135.944	122.765	109.887	120.745
Tb927_03_v5.1	1405430	1405830	181.986	224.917	210.705	257.194	240.41	191.993	185.123	200.54	182.755	237.842	223.262	190.104	255.093	287.552	244.314	241.752	197.691
Tb927_03_v5.1	53891	54291	344.882	199.926	141.373	255.502	143.641	267.78	348.468	268.672	271.829	210.398	249.437	310.404	238.274	197.482	209.065	212.834	183.486
Tb927_03_v5.1	178401	178801	174.35	219.363	223.163	222.225	193.538	296.832	239.571	251.96	330.187	332.978	270.994	372.782	246.683	248.391	252.822	289.177	281.739
Tb927_03_v5.1	1127362	1127762	267.252	285.08	265.954	256.066	259.31	226.097	176.049	246.818	334.795	281.751	278.692	267.334	301.346	321.118	303.873	281.08	237.939
Tb927_03_v5.1	521929	522329	147.625	135.135	7006.34	161.31	7871.54	138.943	130.675	165.831	153.576	151.853	175.53	160.4	155.579	148.811	159.229	159.626	164.545
Tb927_03_v5.1	467437	467837	195.985	197.149	184.705	231.249	180.686	200.835	170.604	217.251	213.47	208.569	226.341	222.778	259.298	215.384	233.374	216.304	191.772
Tb927_03_v5.1	1246160	1246560	208.711	210.108	242.121	253.81	245.702	207.151	165.159	197.969	211.934	261.626	204.785	215.352	220.053	250.07	294.149	281.08	266.35
Tb927_03_v5.1	722830	723230	187.076	222.14	166.83	284.831	195.05	193.256	154.269	227.535	218.077	234.183	212.484	218.322	231.266	297.622	241.883	201.267	187.037
Tb927_03_v5.1	609568	609968	146.352	161.977	256.746	179.923	229.07	151.574	136.12	187.685	204.256	215.887	197.086	331.197	215.848	200.279	218.789	241.752	218.999
Tb927_03_v5.1	1523165	1523565	175.623	151.796	194.455	158.49	164.053	178.099	141.565	168.402	147.433	150.023	204.785	179.708	178.004	147.133	162.876	163.096	169.28
Tb927_04_v5.1	108531	108931	195.985	202.703	211.246	208.688	235.118	176.836	219.607	217.251	196.577	173.807	218.643	197.53	203.233	219.3	185.97	170.036	220.183
Tb927_04_v5.1	450978	451378	3.81788	0	0.541657	0.564022	3.78003	0	3.62987	1.28551	3.07151	1.82955	3.07947	0	1.40161	1.11888	2.43098	3.47013	3.55133
Tb927_04_v5.1	1512383	1512783	376.698	305.443	247.537	439.937	240.41	496.404	426.51	393.366	399.296	351.274	414.189	494.567	344.796	339.58	313.597	341.229	292.393
Tb927_04_v5.1	1029369	1029769	166.714	145.317	137.581	84.6033	162.541	89.6811	163.344	97.6988	105.967	93.3071	90.8445	99.5075	99.5143	95.6642	93.5929	106.417	164.545
Tb927_04_v5.1	1578487	1578887	510.324	396.15	349.369	326.569	335.667	473.668	693.305	335.518	382.403	354.933	309.487	448.526	295.74	219.86	296.58	286.864	342.112
Tb927_04_v5.1	1205024	1205424	146.352	201.777	155.997	270.731	164.053	152.837	154.269	194.112	165.862	162.83	237.119	175.252	217.249	275.804	201.772	197.797	165.729
Tb927_04_v5.1	1449307	1449707	173.077	182.34	221.538	203.048	244.19	179.362	143.38	224.964	195.041	197.592	234.04	206.441	245.282	232.168	237.021	222.088	228.469
Tb927_04_v5.1	910199	910599	180.713	236.949	200.955	261.706	238.142	217.256	148.825	226.25	219.613	179.296	255.596	236.145	301.346	305.454	303.873	309.998	248.593
Tb927_04_v5.1	176666	177066	137.444	211.033	176.58	241.965	195.05	185.678	119.786	236.534	191.969	208.569	254.057	187.134	201.832	252.867	220.004	231.342	188.221
Tb927_04_v5.1	580105	580505	195.985	194.373	202.58	157.926	207.146	171.784	152.455	188.97	176.612	162.83	187.848	170.797	180.808	167.832	190.832	211.678	179.934
Tb927_04_v5.1	768586	768986	207.438	212.884	192.288	223.353	219.998	156.626	163.344	254.531	210.399	208.569	274.073	212.382	220.053	223.216	247.96	266.043	208.345
Tb927_04_v5.1	612128	612528	159.078	174.935	167.372	180.487	176.15	188.204	147.01	201.825	145.897	171.978	178.609	142.578	211.643	185.734	171.384	192.014	168.096
Tb927_04_v5.1	238599	238999	197.257	199.926	226.954	250.99	273.674	189.467	152.455	228.821	202.72	197.592	220.182	200.5	239.675	256.783	239.452	251.006	197.691
Tb927_04_v5.1	880904	881304	215.074	207.331	235.621	210.38	238.898	184.415	154.269	209.538	170.469	162.83	230.961	216.837	179.406	209.79	227.297	261.416	249.777
Tb927_04_v5.1	1308968	1309368	153.988	174.01	168.997	234.069	164.809	214.729	152.455	209.538	164.326	214.058	181.689	184.163	211.643	242.797	213.927	204.737	175.199
Tb927_04_v5.1	137293	137693	183.258	215.661	161.414	220.533	213.95	179.362	203.273	172.258	144.361	128.069	157.053	200.5	168.193	217.063	160.445	161.939	146.788
Tb927_05_v5.1	1713507	1713907	111.991	67.5676	119.165	52.454	112.645	55.577	112.526	61.7045	72.1805	93.3071	72.3676	72.7742	54.6628	31.3286	60.7746	49.7385	54.4538
Tb927_05_v5.1	1680660	1681060	90.3565	47.2048	77.457	32.7133	61.2366	61.8926	96.1916	26.9957	50.6799	45.7388	33.8742	43.0704	23.8274	19.021	35.2493	33.5445	55.6375
Tb927_05_v5.1	834091	834491	337.246	361.903	352.619	407.788	358.347	410.512	341.208	368.942	373.189	365.91	357.219	341.593	364.418	415.104	335.476	381.714	384.728
Tb927_05_v5.1	1512750	1513150	166.714	90.7072	120.79	100.96	90.7208	128.838	205.088	120.838	104.431	91.4776	117.02	167.826	100.916	76.6433	83.869	78.6562	126.664
Tb927_05_v5.1	455952	456352	206.166	219.363	212.871	177.667	220.754	198.309	190.568	212.109	227.292	219.546	244.818	200.5	190.619	216.503	264.977	252.162	194.14
Tb927_05_v5.1	543046	543446	257.071	310.071	329.328	296.676	328.863	269.043	221.422	269.957	290.258	268.944	318.726	992.105	306.952	360.839	334.26	300.744	325.539
Tb927_05_v5.1	1732310	1732710	108.173	117.549	114.831	143.826	87.6968	136.416	170.604	118.267	102.896	113.432	103.162	152.974	91.1046	82.2377	100.886	109.887	99.4373
Tb927_05_v5.1	865914	866314	162.896	167.531	163.039	173.719	180.686	205.888	165.159	185.114	195.041	168.319	189.388	204.956	186.414	189.091	226.082	203.581	142.053
Tb927_05_v5.1	11252	11652	125.99	43.5024	88.2901	47.3778	65.0166	59.3664	96.1916	57.848	50.6799	54.8866	55.4305	59.4075	46.2531	32.4475	46.1887	41.6415	52.0862
Tb927_05_v5.1	795193	795593	198.53	213.81	215.58	229.557	259.31	198.309	174.234	200.54	247.257	197.592	237.119	201.985	248.085	233.846	252.822	270.67	233.204
Tb927_05_v5.1	1059922	1060322	150.17	148.093	140.289	169.771	147.421	189.467	143.38	179.972	155.111	135.387	158.593	136.637	137.358	191.888	188.401	153.842	160.994
Tb927_05_v5.1	1594686	1595086	148.897	55.535	90.9984	76.143	89.2088	111.154	166.974	73.2741	87.5381	104.284	73.9074	93.5668	65.8756	49.2307	66.8521	65.9324	74.578
Tb927_05_v5.1	1311447	1311847	167.987	157.349	153.289	199.1	151.957	181.888	147.01	190.256	139.754	177.467	184.768	172.282	175.201	176.224	166.522	193.17	147.972
Tb927_05_v5.1	8066	8466	110.719	123.103	114.831	130.853	83.9168	143.995	137.935	177.401	127.468	150.023	112.401	160.4	110.727	101.818	120.334	119.141	95.886
Tb927_05_v5.1	1574934	1575334	311.794	198.075	210.163	200.228	198.83	269.043	352.097	194.112	191.969	212.228	175.53	219.808	170.996	137.063	150.721	164.253	162.178
Tb927_05_v5.1	1254695	1255095	147.625	156.424	143.539	194.588	162.541	181.888	121.601	170.973	165.862	192.103	146.275	188.619	154.177	177.902	160.445	171.193	176.383
Tb927_05_v5.1	944012	944412	162.896	202.703	176.039	254.938	168.59	229.887	183.308	206.967	207.327	199.421	263.295	213.867	252.29	274.126	257.684	225.558	209.529
Tb927_05_v5.1	1266170	1266570	195.985	155.498	212.871	191.767	186.734	210.94	185.123	206.967	202.72	197.592	221.722	182.678	229.864	193.007	234.59	223.245	221.366
Tb927_05_v5.1	870661	871061	153.988	178.638	161.956	292.727	158.761	208.414	166.974	226.25	221.149	195.762	215.563	224.263	235.47	293.706	239.452	245.222	174.015
Tb927_05_v5.1	418999	419399	217.619	229.545	232.371	159.618	227.558	183.152	212.347	197.969	230.363	212.228	230.961	209.411	229.864	229.93	220.004	224.401	262.799
Tb927_05_v5.1	502197	502597	125.99	145.317	172.247	105.472	187.49	149.047	196.013	134.979	221.149	263.455	160.133	187.134	89.703	125.315	133.704	111.044	131.399
Tb927_05_v5.1	1328743	1329143	211.256	236.949	206.371	315.288	201.854	309.463	248.646	290.525	271.829	287.24	306.408	300.008	361.615	358.041	339.122	329.662	220.183
Tb927_05_v5.1	510422	510822	99.2649	109.219	163.58	54.7101	154.981	71.9975	125.231	73.2741	135.147	126.239	87.765	114.359	67.2772	80.5593	64.4211	92.5367	101.805
Tb927_05_v5.1	1613029	1613429	87.8113	79.6002	41.7076	94.1917	58.9685	83.3655	68.9675	65.5611	82.9308	62.2048	75.4471	90.5964	78.4901	58.1817	72.9295	67.0891	72.2104
Tb927_05_v5.1	1742511	1742911	25.4525	37.9489	23.8329	52.454	22.6802	42.9459	39.9286	34.7088	23.0363	32.9319	32.3345	41.5852	42.0483	43.0769	24.3098	28.9177	24.8593
Tb927_05_v5.1	354281	354681	95.4471	75.8979	164.664	78.3991	145.153	63.1557	41.7435	80.9872	116.717	109.773	133.957	92.0816	103.719	77.2027	121.549	84.4397	114.826
Tb927_05_v5.1	1051738	1052138	138.716	157.349	194.997	152.286	187.49	157.889	170.604	152.976	188.898	182.955	190.927	142.578	159.783	163.356	162.876	173.506	159.81
Tb927_05_v5.1	197904	198304	225.255	206.405	288.162	153.978	284.259	219.782	241.386	173.544	202.72	225.035	164.752	172.282	159.783	161.119	204.203	193.17	187.037
Tb927_06_v5.1	608194	608594	180.713	200.852	212.871	241.965	227.558	197.046	185.123	206.967	172.005	186.614	204.785	182.678	211.643	243.916	244.314	220.931	218.999
Tb927_06_v5.1	54594	54994	293.977	568.308	339.619	536.385	354.567	579.769	441.029	483.352	486.835	508.615	483.477	445.556	503.178	599.16	455.81	466.154	407.22
Tb927_06_v5.1	1454554	1454954	151.443	116.624	147.872	128.597	158.005	155.363	196.013	113.125	156.647	148.194	129.338	139.608	121.94	97.902	97.2394	107.574	91.1509
Tb927_06_v5.1	272901	273301	133.626	120.326	168.997	111.112	173.126	85.8918	165.159	95.1278	115.182	126.239	90.8445	100.993	102.317	107.972	106.963	84.4397	119.562
Tb927_06_v5.1	656087	656487	222.71	169.382	218.288	184.999	257.042	194.52	148.825	187.685	195.041	168.319	215.563	234.66	234.069	186.853	235.805	220.931	226.102
Tb927_06_v5.1	1203812	1204212	151.443	199.001	165.747	297.24	151.201	236.202	165.159	230.106	201.184	219.546	244.818	234.66	224.257	273.007	246.745	235.969	226.102
Tb927_06_v5.1	876499	876899	180.713	160.126	138.664	186.691	150.445	218.519	174.234	182.543	199.648	171.978	198.626	176.737	199.029	176.783	179.893	179.29	164.545
Tb927_06_v5.1	347324	347724	117.082	82.377	151.664	29.3291	169.346	74.5237	168.789	37.2798	105.967	65.8639	53.8908	89.1112	33.6386	29.0909	43.7577	46.2683	81.6807
Tb927_06_v5.1	154005	154405	80.1755	70.3444	89.9151	64.2985	109.621	232.413	117.971	125.98	268.757	268.944	170.911	438.13	179.406	108.531	160.445	179.29	134.951
Tb927_06_v5.1	232573	232973	67.4493	58.3118	72.5821	37.2254	72.5767	85.8918	88.9318	52.7059	158.183	166.489	100.083	72.7742	77.0885	45.8741	125.196	133.021	164.545
Tb927_06_v5.1	1461354	1461754	162.896	92.5584	135.956	81.2192	106.597	117.47	179.679	92.5568	127.468	93.3071	80.0663	123.271	68.6789	62.6573	77.7915	75.186	112.459
Tb927_06_v5.1	1549746	1550146	441.602	436.876	311.453	782.862	334.155	505.246	479.143	452.5	443.833	411.649	434.206	604.471	496.17	636.083	413.267	406.005	368.155
Tb927_06_v5.1	906127	906527	197.257	137.912	164.122	163.002	175.394	165.468	172.419	152.976	144.361	146.364	161.672	161.885	145.767	179.58	175.031	149.215	131.399
Tb927_06_v5.1	1411121	1411521	208.711	180.489	159.247	214.892	185.978	214.729	168.789	219.822	211.934	184.785	218.643	207.926	225.659	199.72	240.667	212.834	192.956
Tb927_06_v5.1	1431431	1431831	86.5387	115.698	87.2068	91.9356	88.4528	97.2598	98.0065	105.412	99.8241	96.9662	90.8445	148.519	89.703	81.1188	100.886	96.0068	84.0482
Tb927_06_v5.1	637858	638258	171.805	147.168	203.663	125.777	176.906	137.679	128.86	132.408	150.504	120.75	123.179	114.359	109.326	135.944	151.937	122.611	123.113
Tb927_06_v5.1	1211431	1211831	171.805	249.908	214.496	203.048	196.562	222.308	212.347	190.256	199.648	217.717	181.689	188.619	197.627	210.349	193.263	195.484	194.14
Tb927_06_v5.1	835015	835415	188.349	146.242	182.539	164.13	173.882	184.415	177.864	195.398	218.077	241.501	169.371	161.885	178.004	184.615	194.479	202.424	189.404
Tb927_06_v5.1	119333	119733	156.533	176.786	316.328	78.9631	316.011	160.416	154.269	124.695	285.651	257.967	166.292	256.937	131.751	134.825	167.738	165.409	172.832
Tb927_06_v5.1	1485144	1485544	16.5442	24.9908	2.16663	38.9175	3.02403	31.5779	25.4091	21.8537	21.5006	16.466	16.9371	25.2482	28.0322	26.8531	23.0944	17.3506	14.2053
Tb927_06_v5.1	740483	740883	194.712	215.661	197.705	196.28	223.022	185.678	183.308	195.398	205.791	203.08	172.451	164.856	220.053	213.706	228.513	189.7	210.712
Tb927_06_v5.1	256694	257094	162.896	190.67	193.372	226.737	225.29	181.888	157.899	245.533	187.362	159.171	274.073	230.204	263.503	237.762	266.193	278.767	241.491
Tb927_06_v5.1	117883	118283	13.9989	12.0326	26.5412	8.46033	41.5804	13.8943	18.1494	14.1406	19.9648	27.4433	16.9371	13.3667	7.00805	14.5454	19.4479	23.1342	17.7567
Tb927_06_v5.1	667192	667592	183.258	202.703	265.412	130.289	237.386	181.888	210.532	161.974	207.327	199.421	194.007	635.66	178.004	149.93	167.738	176.976	197.691
Tb927_06_v5.1	792383	792783	176.895	184.191	146.247	187.255	160.273	197.046	203.273	190.256	147.433	159.171	206.325	175.252	207.438	197.482	176.246	165.409	163.361
Tb927_06_v5.1	1370683	1371083	207.438	193.447	159.789	137.621	161.785	166.731	166.974	149.119	133.611	139.046	181.689	133.667	151.374	131.468	147.075	116.828	146.788
Tb927_06_v5.1	287932	288332	260.889	171.233	320.119	85.1673	300.891	146.521	344.838	132.408	211.934	230.524	149.354	308.919	127.546	97.3425	147.075	128.395	209.529
Tb927_06_v5.1	1326165	1326565	183.258	180.489	177.122	235.761	170.102	170.52	159.714	191.541	161.254	212.228	187.848	181.193	183.611	217.063	240.667	217.461	157.442
Tb927_06_v5.1	1154584	1154984	148.897	134.21	186.872	130.853	173.882	133.89	148.825	106.697	148.968	159.171	126.258	106.933	107.924	105.734	133.704	138.805	149.156
Tb927_06_v5.1	1216652	1217052	157.806	170.307	171.705	138.185	182.198	135.153	212.347	123.409	130.539	164.66	126.258	127.726	113.53	120.839	120.334	133.021	134.951
Tb927_06_v5.1	1503159	1503559	64.904	62.0141	57.9573	56.4022	49.8964	82.1024	85.302	70.7031	67.5733	58.5457	58.51	66.8334	60.2692	33.5664	70.4985	72.8726	73.3942
Tb927_06_v5.1	1449118	1449518	327.065	268.419	299.536	315.852	201.854	415.565	341.208	334.233	265.686	290.899	275.613	356.445	302.748	248.391	286.856	299.587	274.636
Tb927_06_v5.1	392634	393034	184.531	179.563	179.289	244.786	166.321	157.889	174.234	213.395	158.183	190.273	214.023	206.441	221.454	262.377	206.634	246.379	207.161
Tb927_06_v5.1	402736	403136	215.074	209.182	225.329	198.536	213.95	149.047	174.234	209.538	221.149	254.308	250.977	187.134	225.659	228.251	204.203	209.364	218.999
Tb927_06_v5.1	1340536	1340936	187.076	157.349	206.371	99.2679	197.318	150.311	156.084	127.266	118.253	140.875	113.941	120.3	113.53	105.734	126.411	121.454	179.934
Tb927_06_v5.1	394753	395153	194.712	194.373	182.539	224.481	161.029	189.467	137.935	240.391	224.22	212.228	215.563	227.234	246.683	267.412	227.297	226.715	252.145
Tb927_07_v5.1	331277	331677	26.7252	9.25584	35.7494	5.64022	26.4602	8.8418	18.1494	12.8551	9.21453	10.9773	9.23842	11.8815	7.00805	5.03496	19.4479	8.09696	16.5729
Tb927_07_v5.1	799034	799434	185.804	174.01	212.33	193.46	214.706	181.888	132.49	188.97	199.648	201.251	204.785	181.193	224.257	171.189	198.125	174.663	185.853
Tb927_07_v5.1	1962698	1963098	622.315	609.034	499.95	862.954	525.425	793.236	762.273	629.9	1243.96	1209.33	829.918	1234.19	640.535	766.992	732.942	665.107	645.159
Tb927_07_v5.1	1355057	1355457	159.078	226.768	226.413	204.74	218.486	223.571	161.529	178.686	179.683	199.421	200.166	197.53	203.233	227.692	222.435	216.304	204.794
Tb927_07_v5.1	917199	917599	157.806	243.429	219.371	321.493	179.93	194.52	161.529	212.109	179.683	171.978	209.404	203.471	232.667	319.44	251.607	240.595	196.507
Tb927_07_v5.1	814040	814440	152.715	183.266	158.164	206.996	172.37	154.1	165.159	155.547	187.362	151.853	224.802	185.648	207.438	223.776	179.893	174.663	178.75
Tb927_07_v5.1	438217	438617	148.897	105.517	113.206	170.899	141.373	170.52	157.899	134.979	164.326	166.489	155.513	139.608	138.759	171.748	154.367	144.589	156.259
Tb927_07_v5.1	437006	437406	173.077	149.945	127.289	164.13	179.174	175.573	165.159	170.973	170.469	137.216	166.292	142.578	145.767	182.937	200.556	171.193	156.259
Tb927_07_v5.1	1486492	1486892	152.715	161.052	127.831	179.923	144.397	191.993	143.38	172.258	162.79	188.444	207.864	166.341	175.201	199.161	153.152	175.82	165.729
Tb927_07_v5.1	460149	460549	216.347	159.2	189.038	174.283	198.074	202.098	194.198	177.401	168.933	203.08	186.308	175.252	165.39	189.091	144.644	163.096	164.545
Tb927_07_v5.1	90607	91007	184.531	117.549	137.581	152.85	154.981	169.257	143.38	182.543	162.79	144.535	149.354	187.134	148.571	152.168	159.229	122.611	150.34
Tb927_07_v5.1	673616	674016	188.349	191.596	186.33	225.609	142.129	181.888	170.604	208.253	181.219	177.467	203.245	200.5	217.249	238.321	230.944	205.894	203.61
Tb927_07_v5.1	315083	315483	164.169	209.182	187.413	197.972	237.386	194.52	172.419	244.247	175.076	151.853	194.007	179.708	224.257	205.314	183.539	187.387	160.994
Tb927_07_v5.1	1599330	1599730	141.262	104.591	101.832	93.6276	116.425	119.996	132.49	104.126	135.147	155.512	120.099	139.608	149.972	110.769	115.472	136.492	143.237
Tb927_07_v5.1	1254148	1254548	180.713	279.526	181.455	399.892	191.27	275.359	194.198	269.957	271.829	298.217	263.295	273.274	250.888	377.622	300.227	288.02	261.615
Tb927_07_v5.1	779250	779650	199.802	200.852	215.038	236.325	170.858	185.678	192.383	192.827	193.505	175.637	206.325	227.234	234.069	245.594	215.142	223.245	187.037
Tb927_07_v5.1	134263	134663	188.349	199.926	185.788	191.767	201.854	184.415	192.383	182.543	168.933	166.489	181.689	167.826	173.8	200.279	154.367	176.976	172.832
Tb927_07_v5.1	760745	761145	145.08	139.763	169.539	145.518	161.029	137.679	127.045	140.121	148.968	144.535	135.497	114.359	138.759	167.273	148.29	157.312	181.118
Tb927_07_v5.1	1389786	1390186	146.352	157.349	124.581	159.054	121.717	204.625	159.714	185.114	165.862	168.319	175.53	154.459	199.029	186.293	184.755	152.686	171.648
Tb927_07_v5.1	1615120	1615520	125.99	98.1119	123.498	130.853	158.005	161.679	127.045	114.41	181.219	192.103	161.672	184.163	147.169	142.657	158.014	153.842	160.994
Tb927_07_v5.1	502262	502662	278.705	83.3025	360.202	54.1461	272.918	142.732	272.24	82.2727	182.755	184.785	103.162	141.093	82.6949	52.5873	123.98	111.044	177.567
Tb927_08_v5.1	2153621	2154021	199.802	220.289	165.747	239.145	204.878	181.888	174.234	263.53	208.863	184.785	263.295	221.293	255.093	290.909	308.735	278.767	202.426
Tb927_08_v5.1	1225169	1225569	192.167	213.81	161.414	230.685	158.761	205.888	152.455	205.682	199.648	203.08	224.802	178.222	201.832	248.951	194.479	200.111	176.383
Tb927_08_v5.1	863043	863443	132.353	160.126	118.623	168.643	124.741	231.15	168.789	164.545	244.185	226.864	175.53	200.5	215.848	196.923	238.236	220.931	182.302
Tb927_08_v5.1	2372582	2372982	125.99	150.87	132.706	177.667	147.421	147.784	117.971	132.408	195.041	173.807	132.417	160.4	138.759	198.601	173.815	157.312	150.34
Tb927_08_v5.1	517029	517429	183.258	211.033	213.413	200.792	201.854	159.152	136.12	212.109	191.969	157.341	218.643	173.767	207.438	187.412	204.203	194.327	207.161
Tb927_08_v5.1	1233172	1233572	72.5398	40.7257	87.7485	50.198	71.8206	49.2615	110.711	61.7045	64.5017	76.8412	44.6524	46.0408	53.2612	53.1468	51.0507	43.9549	55.6375
Tb927_08_v5.1	2269234	2269634	211.256	252.684	241.037	399.328	216.218	260.202	181.494	336.804	221.149	259.796	327.964	283.671	326.575	391.048	348.846	330.819	284.107
Tb927_08_v5.1	1636745	1637145	239.254	194.373	262.162	165.258	238.898	167.994	156.084	155.547	185.826	177.467	137.037	141.093	140.161	161.678	144.644	157.312	177.567
Tb927_08_v5.1	2436471	2436871	240.527	209.182	215.038	214.328	205.634	252.623	234.127	192.827	261.078	285.41	214.023	239.115	192.02	185.734	221.22	187.387	221.366
Tb927_08_v5.1	1026825	1027225	208.711	185.117	195.538	203.612	169.346	161.679	166.974	191.541	156.647	153.682	172.451	187.134	172.398	209.79	170.169	217.461	178.75
Tb927_08_v5.1	1828191	1828591	183.258	214.735	164.664	306.828	159.517	227.361	148.825	253.246	219.613	272.603	298.709	270.304	264.904	334.545	280.779	318.095	226.102
Tb927_08_v5.1	2284737	2285137	159.078	89.7816	158.706	46.2498	158.761	63.1557	127.045	74.5596	81.3951	84.1594	80.0663	62.3779	64.474	38.6013	82.6535	52.0519	87.5995
Tb927_08_v5.1	332645	333045	173.077	183.266	168.455	194.588	172.37	200.835	157.899	262.244	188.898	192.103	221.722	227.234	228.462	189.65	217.573	209.364	184.669
Tb927_08_v5.1	256169	256569	129.808	78.6746	130.539	35.5334	142.129	55.577	148.825	39.8508	62.966	40.2501	38.4934	49.0112	43.4499	27.4126	37.6803	52.0519	75.7618
Tb927_08_v5.1	1864032	1864432	105.628	70.3444	82.8736	31.5852	77.8687	54.3139	101.636	44.9929	56.823	67.6934	46.1921	51.9815	64.474	39.7202	76.576	68.2458	81.6807
Tb927_08_v5.1	741065	741465	226.528	272.122	185.247	333.337	217.73	231.15	223.237	273.814	242.649	192.103	272.533	271.789	280.322	313.846	295.365	281.08	242.674
Tb927_08_v5.1	1115650	1116050	175.623	177.712	182.539	184.435	186.734	176.836	174.234	209.538	175.076	199.421	164.752	191.589	172.398	206.993	207.849	205.894	222.55
Tb927_08_v5.1	2473300	2473700	208.711	224.917	217.205	263.962	225.29	246.307	174.234	264.815	294.865	307.365	264.835	249.511	270.511	280.279	277.132	279.923	256.88
Tb927_08_v5.1	927310	927710	147.625	232.322	184.163	306.264	217.73	200.835	154.269	275.099	178.148	195.762	238.659	234.66	290.133	273.566	301.442	305.371	228.469
Tb927_08_v5.1	1486847	1487247	227.8	257.312	221.538	278.627	247.97	204.625	235.942	249.389	228.828	206.739	249.437	239.115	242.478	278.601	238.236	270.67	229.653
Tb927_08_v5.1	2296941	2297341	220.165	143.465	225.329	90.8075	194.294	138.943	145.195	141.406	113.646	126.239	132.417	123.271	86.8998	90.0698	115.472	114.514	157.442
Tb927_08_v5.1	170552	170952	164.169	151.796	116.998	169.207	130.033	189.467	183.308	170.973	185.826	168.319	175.53	148.519	161.185	180.14	176.246	173.506	175.199
Tb927_08_v5.1	1971741	1972141	193.439	224.917	250.246	265.09	253.262	209.677	128.86	217.251	218.077	210.398	281.772	234.66	238.274	275.804	237.021	279.923	222.55
Tb927_08_v5.1	1819074	1819474	160.351	180.489	179.289	145.518	198.074	152.837	147.01	131.122	130.539	95.1367	155.513	106.933	135.956	145.454	147.075	133.021	171.648
Tb927_08_v5.1	1946239	1946639	179.44	136.061	194.455	118.445	210.17	118.733	143.38	115.696	132.075	135.387	137.037	115.845	112.129	120.839	137.351	143.432	166.913
Tb927_08_v5.1	1760245	1760645	212.529	223.991	232.371	240.273	223.022	203.361	172.419	199.254	227.292	239.671	254.057	430.704	276.117	261.258	266.193	286.864	261.615
Tb927_08_v5.1	1140331	1140731	187.076	188.819	169.539	226.737	160.273	181.888	132.49	203.111	178.148	164.66	187.848	173.767	222.856	213.147	211.496	217.461	184.669
Tb927_09_v5.1	60156	60556	49.6325	38.8745	23.8329	48.5059	27.2162	39.1565	49.0033	41.1363	23.0363	27.4433	23.0961	34.1593	26.6306	36.3636	26.7408	32.3878	26.0431
Tb927_09_v5.1	3358151	3358551	173.077	56.4606	120.248	96.4478	83.1607	108.628	150.64	77.1307	73.7163	67.6934	75.4471	99.5075	77.0885	86.7132	69.2831	47.425	72.2104
Tb927_09_v5.1	632494	632894	141.262	93.484	276.787	51.89	256.286	109.891	210.532	87.4147	145.897	131.728	95.4637	106.933	67.2772	64.895	96.0239	85.5964	121.929
Tb927_09_v5.1	2391906	2392306	215.074	237.875	206.371	268.474	238.142	261.465	143.38	264.815	230.363	234.183	272.533	250.997	267.707	305.454	252.822	255.633	232.02
Tb927_09_v5.1	1705652	1706052	153.988	206.405	150.581	201.356	145.153	185.678	148.825	170.973	161.254	173.807	170.911	169.311	176.603	206.433	194.479	182.76	158.626
Tb927_09_v5.1	1070664	1071064	171.805	208.256	198.788	203.612	193.538	188.204	186.938	210.824	162.79	162.83	201.706	210.897	183.611	200.839	173.815	196.64	181.118
Tb927_09_v5.1	567916	568316	208.711	151.796	168.455	138.185	173.882	171.784	166.974	165.831	170.469	212.228	169.371	152.974	172.398	150.489	177.462	168.879	177.567
Tb927_09_v5.1	2603189	2603589	5.09051	4.62792	0.541657	5.0762	0	7.57869	12.7045	6.42755	7.67878	14.6364	6.15895	8.91112	4.20483	4.47552	4.86197	4.62683	5.91889
Tb927_09_v5.1	950486	950886	164.169	147.168	150.581	124.649	146.665	121.259	139.75	107.983	150.504	139.046	121.639	123.271	106.522	120.28	133.704	129.551	174.015
Tb927_09_v5.1	1568826	1569226	110.719	177.712	163.58	95.8837	129.277	145.258	168.789	106.697	187.362	173.807	103.162	118.815	110.727	121.958	109.394	106.417	145.605
Tb927_09_v5.1	1939036	1939436	178.168	163.828	137.039	157.926	167.078	173.047	188.753	164.545	161.254	144.535	164.752	130.696	169.595	157.762	134.92	146.902	147.972
Tb927_09_v5.1	2344461	2344861	1133.91	831.174	634.822	667.802	1025.9	3234.84	2232.37	2786.99	4716.31	5302.04	3590.67	2603.53	3471.79	819.579	2100.37	2124.87	2060.96
Tb927_09_v5.1	1616971	1617371	151.443	181.414	207.455	210.38	179.174	186.941	197.828	183.828	208.863	257.967	210.944	210.897	176.603	209.79	190.832	175.82	182.302
Tb927_09_v5.1	2189245	2189645	159.078	192.521	164.664	170.335	179.93	119.996	154.269	172.258	150.504	168.319	181.689	135.152	176.603	163.356	137.351	166.566	181.118
Tb927_09_v5.1	1081284	1081684	119.627	99.963	203.121	58.0943	176.906	78.3131	145.195	93.8423	86.0023	93.3071	60.0497	75.7445	68.6789	53.1468	54.6971	68.2458	107.724
Tb927_09_v5.1	1573870	1574270	103.083	120.326	131.623	88.5514	109.621	94.7336	99.8214	101.555	110.574	95.1367	95.4637	89.1112	91.1046	96.7831	77.7915	101.79	112.459
Tb927_09_v5.1	988193	988593	118.354	95.3351	122.415	68.2467	127.009	75.7869	99.8214	101.555	112.11	98.7958	67.7484	75.7445	77.0885	79.4405	92.3774	69.4025	99.4373
Tb927_09_v5.1	2407074	2407474	128.535	156.424	196.622	131.981	176.906	147.784	127.045	122.124	165.862	133.557	144.735	126.241	141.563	156.643	139.782	145.745	137.318
Tb927_09_v5.1	2985846	2986246	3.81788	2.77675	7.5832	5.0762	3.02403	8.8418	5.44481	3.85653	6.14302	9.14776	6.15895	7.42594	5.60644	4.47552	3.64648	6.94025	3.55133
Tb927_09_v5.1	1388614	1389014	190.894	232.322	244.829	190.639	247.97	190.73	205.088	178.686	211.934	192.103	187.848	191.589	194.824	225.454	250.391	217.461	224.918
Tb927_09_v5.1	2757647	2758047	72.5398	37.9489	35.7494	34.9694	40.8244	45.4721	103.451	23.1392	32.2509	21.9546	21.5563	28.2186	23.8274	31.3286	36.4648	18.5073	30.7782
Tb927_09_v5.1	1096177	1096577	155.261	153.647	153.831	198.536	167.834	184.415	156.084	212.109	175.076	197.592	195.547	181.193	196.225	176.783	182.324	179.29	156.259
Tb927_09_v5.1	1200456	1200856	99.2649	61.0885	108.331	54.1461	77.1127	84.6287	78.0422	69.4176	61.4302	85.9889	81.6061	89.1112	54.6628	49.2307	55.9126	75.186	73.3942
Tb927_09_v5.1	2898416	2898816	89.0839	53.6839	71.4988	50.198	71.8206	59.3664	103.451	51.4204	58.3587	65.8639	41.5729	74.2594	57.466	34.1258	52.2662	47.425	58.0051
Tb927_09_v5.1	2040318	2040718	156.533	125.879	159.247	159.054	183.71	165.468	145.195	187.685	168.933	170.148	181.689	166.341	175.201	172.307	175.031	208.208	198.875
Tb927_09_v5.1	1351065	1351465	143.807	166.605	134.331	209.252	149.689	195.783	141.565	179.972	156.647	164.66	187.848	175.252	162.587	236.084	162.876	154.999	142.053
Tb927_09_v5.1	1512812	1513212	211.256	187.894	199.33	235.197	216.974	238.729	157.899	201.825	182.755	173.807	201.706	194.559	207.438	219.3	228.513	252.162	211.896
Tb927_09_v5.1	114735	115135	449.237	243.429	362.91	293.855	291.819	357.461	441.029	296.953	279.508	322.001	280.232	356.445	232.667	182.937	243.098	241.752	304.231
Tb927_09_v5.1	3336939	3337339	153.988	172.159	84.4985	253.246	90.7208	221.045	172.419	185.114	190.434	192.103	166.292	200.5	193.422	188.531	166.522	168.879	144.421
Tb927_09_v5.1	3431925	3432325	113.264	33.321	93.1651	34.4053	88.4528	77.05	170.604	51.4204	70.6448	67.6934	41.5729	89.1112	51.8595	27.4126	54.6971	40.4848	59.1889
Tb927_09_v5.1	2025899	2026299	178.168	161.052	184.163	159.618	148.177	143.995	147.01	147.834	178.148	171.978	158.593	150.004	166.791	148.252	150.721	145.745	163.361
Tb927_09_v5.1	101894	102294	456.873	248.982	283.828	261.142	253.262	401.67	433.77	312.379	390.082	347.615	249.437	469.319	292.936	205.874	263.762	259.103	281.739
Tb927_10_v5.1	1814916	1815316	161.624	153.647	167.914	153.978	186.734	166.731	201.458	150.405	179.683	190.273	141.656	172.282	173.8	151.049	170.169	174.663	218.999
Tb927_10_v5.1	2219190	2219590	90.3565	107.368	77.9986	106.6	81.6487	66.9451	105.266	79.7017	73.7163	64.0343	83.1458	87.626	77.0885	95.6642	72.9295	64.7757	65.1078
Tb927_10_v5.1	90491	90891	125.99	121.251	180.914	71.6308	198.83	97.2598	141.565	88.7003	95.2169	82.3298	87.765	98.0223	88.3014	79.9999	86.2999	77.4995	94.7022
Tb927_10_v5.1	2333177	2333577	78.9029	62.9397	75.2904	41.1736	75.6007	25.2623	78.0422	50.1349	46.0727	65.8639	46.1921	46.0408	25.229	48.6713	38.8957	26.6043	54.4538
Tb927_10_v5.1	1459055	1459455	170.532	196.224	175.497	210.944	190.514	202.098	163.344	228.821	199.648	192.103	172.451	190.104	182.209	223.216	178.677	193.17	176.383
Tb927_10_v5.1	2090283	2090683	162.896	233.247	246.454	204.176	244.19	146.521	165.159	210.824	208.863	234.183	204.785	218.322	222.856	220.979	237.021	281.08	263.982
Tb927_10_v5.1	1984603	1985003	143.807	174.935	157.622	179.923	145.153	127.575	114.341	158.118	145.897	151.853	190.927	164.856	152.775	179.58	185.97	158.469	170.464
Tb927_10_v5.1	883309	883709	101.81	62.9397	139.206	46.8138	119.449	54.3139	103.451	47.5639	64.5017	56.7161	32.3345	56.4371	36.4418	44.1957	36.4648	37.0147	71.0267
Tb927_10_v5.1	746456	746856	327.065	430.396	291.953	645.241	334.911	421.88	328.503	422.933	419.261	477.513	415.729	421.793	491.965	631.608	440.008	467.31	381.176
Tb927_10_v5.1	523374	523774	384.333	381.341	346.661	476.599	366.663	391.565	344.838	453.785	350.152	378.717	401.871	469.319	454.121	459.3	413.267	485.818	351.582
Tb927_10_v5.1	285097	285497	159.078	118.475	218.288	113.368	193.538	138.943	154.269	86.1292	138.218	133.557	140.116	132.182	121.94	102.377	125.196	101.79	143.237
Tb927_10_v5.1	1060995	1061395	185.804	196.224	223.704	191.767	181.442	195.783	176.049	203.111	191.969	195.762	201.706	216.837	208.84	173.986	177.462	193.17	229.653
Tb927_10_v5.1	2984684	2985084	148.897	214.735	118.081	277.499	127.009	231.15	170.604	203.111	264.15	221.376	277.153	259.908	210.241	378.181	207.849	190.857	222.55
Tb927_10_v5.1	3984227	3984627	92.9018	107.368	99.6649	112.804	103.573	106.102	96.1916	88.7003	104.431	144.535	89.3047	121.785	91.1046	121.398	98.4549	83.283	102.989
Tb927_10_v5.1	3881139	3881539	189.621	184.191	153.289	205.868	149.689	178.099	179.679	160.689	208.863	179.296	181.689	181.193	224.257	201.958	179.893	161.939	181.118
Tb927_10_v5.1	1681944	1682344	133.626	152.721	151.664	100.96	161.029	114.943	101.636	100.27	92.1453	122.58	101.623	87.626	100.916	106.294	92.3774	124.925	134.951
Tb927_10_v5.1	3279221	3279621	124.717	161.977	123.498	132.545	117.181	119.996	101.636	100.27	99.8241	96.9662	110.861	129.211	105.121	125.315	86.2999	94.8501	110.091
Tb927_10_v5.1	500926	501326	136.171	174.935	202.038	215.456	176.15	178.099	143.38	173.544	187.362	182.955	195.547	237.63	185.012	229.37	173.815	239.439	183.486
Tb927_10_v5.1	192173	192573	187.076	201.777	154.372	244.786	192.026	203.361	136.12	203.111	198.112	173.807	210.944	207.926	197.627	255.664	224.866	270.67	187.037
Tb927_10_v5.1	1855560	1855960	141.262	176.786	190.663	230.685	181.442	185.678	128.86	159.403	188.898	137.216	173.99	175.252	210.241	210.349	212.711	220.931	197.691
Tb927_10_v5.1	1418107	1418507	222.71	180.489	217.205	168.079	200.342	190.73	206.903	172.258	228.828	226.864	169.371	203.471	145.767	174.545	165.307	185.073	185.853
Tb927_10_v5.1	3107360	3107760	72.5398	39.8001	96.415	41.7376	68.7966	59.3664	98.0065	48.8494	67.5733	67.6934	56.9703	60.8927	50.4579	40.2797	58.3436	32.3878	79.3131
Tb927_10_v5.1	2707722	2708122	192.167	172.159	225.871	145.518	198.074	111.154	141.565	172.258	148.968	131.728	157.053	133.667	156.98	137.622	159.229	158.469	185.853
Tb927_10_v5.1	1900361	1900761	215.074	269.345	249.704	326.569	236.63	258.938	194.198	239.105	282.579	259.796	263.295	344.563	284.527	335.664	351.277	382.87	313.701
Tb927_10_v5.1	101051	101451	197.257	161.977	186.33	146.646	185.222	141.469	148.825	151.69	175.076	182.955	161.672	144.063	162.587	130.349	147.075	173.506	168.096
Tb927_10_v5.1	362673	363073	165.442	229.545	163.039	267.91	198.83	203.361	168.789	208.253	185.826	164.66	246.358	222.778	229.864	274.685	250.391	234.812	185.853
Tb927_10_v5.1	178998	179398	209.984	176.786	175.497	209.252	169.346	190.73	188.753	201.825	228.828	217.717	214.023	152.974	213.045	195.245	202.987	183.917	184.669
Tb927_10_v5.1	1530895	1531295	133.626	212.884	118.081	322.621	124.741	229.887	179.679	246.818	219.613	204.91	230.961	240.6	249.486	316.084	239.452	267.2	179.934
Tb927_10_v5.1	1027407	1027807	122.172	89.7816	108.331	49.0699	107.353	56.8401	85.302	73.2741	72.1805	56.7161	41.5729	71.289	57.466	61.5384	61.9901	63.619	78.1293
Tb927_10_v5.1	3666573	3666973	174.35	183.266	148.414	226.737	158.761	169.257	141.565	201.825	182.755	175.637	177.07	199.015	183.611	234.965	223.651	201.267	177.567
Tb927_10_v5.1	1955403	1955803	161.624	196.224	187.413	222.789	186.734	176.836	139.75	206.967	208.863	197.592	223.262	216.837	267.707	205.874	238.236	259.103	202.426
Tb927_10_v5.1	2886990	2887390	153.988	149.945	141.914	131.981	151.957	123.785	143.38	158.118	130.539	120.75	133.957	136.637	134.554	142.657	111.825	121.454	139.686
Tb927_11_v5.1	1242398	1242798	189.621	164.754	186.872	172.027	185.978	164.205	166.974	213.395	165.862	182.955	187.848	181.193	218.651	199.161	210.28	188.543	172.832
Tb927_11_v5.1	1531374	1531774	192.167	143.465	143.539	157.362	164.809	181.888	127.045	170.973	144.361	197.592	163.212	179.708	130.35	173.426	164.091	158.469	146.788
Tb927_11_v5.1	2133954	2134354	127.263	118.475	120.79	78.3991	116.425	65.6819	105.266	93.8423	99.8241	85.9889	113.941	92.0816	74.2853	87.2726	85.0844	75.186	100.621
Tb927_11_v5.1	332619	333019	165.442	187.894	130.539	230.685	179.174	191.993	166.974	209.538	248.792	204.91	201.706	207.926	215.848	259.021	222.435	194.327	182.302
Tb927_11_v5.1	4180943	4181343	124.717	95.3351	96.415	67.1186	114.157	70.7344	83.487	83.5582	55.2872	78.6707	63.1292	57.9223	72.8837	66.0139	72.9295	49.7385	75.7618
Tb927_11_v5.1	135418	135818	230.346	244.354	234.538	240.837	288.795	344.83	254.091	294.382	322.509	327.49	266.374	258.423	320.969	249.51	331.829	323.878	299.496
Tb927_11_v5.1	4403741	4404141	193.439	207.331	150.039	234.069	179.93	256.412	197.828	250.675	215.006	236.012	240.199	182.678	218.651	245.594	247.96	238.282	216.631
Tb927_11_v5.1	2788557	2788957	101.81	140.689	126.748	100.396	123.985	71.9975	108.896	113.125	130.539	161.001	117.02	121.785	120.538	95.1048	100.886	100.634	113.643
Tb927_11_v5.1	1983478	1983878	83.9934	76.8235	139.748	51.89	121.717	65.6819	83.487	64.2755	76.7878	85.9889	78.5266	69.8038	84.0966	61.5384	96.0239	83.283	108.908
Tb927_11_v5.1	4942524	4942924	13.9989	13.8838	6.49989	31.0212	3.78003	17.6836	7.25974	29.5668	12.286	12.8069	15.3974	14.8519	21.0241	13.986	20.6634	17.3506	11.8378
Tb927_11_v5.1	2707765	2708165	156.533	177.712	138.123	182.179	142.885	171.784	165.159	187.685	161.254	135.387	158.593	178.222	154.177	178.461	188.401	210.521	177.567
Tb927_11_v5.1	2318255	2318655	137.444	170.307	139.206	178.231	124.741	165.468	110.711	159.403	116.717	144.535	152.434	169.311	175.201	166.713	175.031	151.529	160.994
Tb927_11_v5.1	5057884	5058284	147.625	136.986	101.29	69.3747	123.985	127.575	157.899	98.9843	147.433	144.535	113.941	132.182	113.53	72.1677	117.903	129.551	117.194
Tb927_11_v5.1	4470552	4470952	145.08	165.679	133.789	262.834	168.59	175.573	150.64	206.967	213.47	201.251	235.58	172.282	187.816	242.237	181.108	216.304	147.972
Tb927_11_v5.1	4693047	4693447	43.2693	38.8745	29.7912	30.4572	32.5083	47.9983	30.8539	47.5639	26.1078	40.2501	33.8742	47.526	44.8515	24.6154	32.8183	24.2909	18.9404
Tb927_11_v5.1	3104134	3104534	201.075	238.801	164.122	225.045	185.978	193.256	186.938	246.818	210.399	210.398	278.692	200.5	248.085	229.93	250.391	240.595	204.794
Tb927_11_v5.1	1715916	1716316	211.256	217.512	144.081	265.654	173.126	200.835	152.455	200.54	199.648	201.251	234.04	209.411	203.233	284.755	209.065	216.304	196.507
Tb927_11_v5.1	1191920	1192320	180.713	199.926	174.414	220.533	159.517	167.994	186.938	149.119	196.577	228.694	198.626	233.174	196.225	249.51	204.203	234.812	221.366
Tb927_11_v5.1	3776399	3776799	63.6314	27.7675	79.6236	14.1005	54.4325	32.841	99.8214	32.1378	27.6436	42.0797	49.2716	40.1	28.0322	12.3077	10.9394	31.2311	44.9836
Tb927_11_v5.1	34239	34639	114.536	66.642	87.7485	58.0943	99.7929	80.8393	107.081	96.4133	82.9308	67.6934	87.765	74.2594	68.6789	59.8601	85.0844	78.6562	79.3131
Tb927_11_v5.1	1138706	1139106	175.623	191.596	168.455	190.639	183.71	195.783	148.825	204.396	179.683	184.785	206.325	219.808	180.808	202.517	210.28	183.917	185.853
Tb927_11_v5.1	1690628	1691028	132.353	93.484	128.914	89.6795	100.549	109.891	107.081	75.8451	96.7526	115.262	103.162	115.845	96.711	95.1048	96.0239	113.357	108.908
Tb927_11_v5.1	2621952	2622352	162.896	223.066	196.08	200.792	220.754	140.206	168.789	176.115	156.647	146.364	198.626	193.074	200.43	176.783	199.341	207.051	201.242
Tb927_11_v5.1	412377	412777	189.621	149.945	179.83	170.899	164.053	176.836	156.084	212.109	219.613	173.807	170.911	222.778	210.241	176.783	198.125	175.82	204.794
Tb927_11_v5.1	229231	229631	202.348	213.81	205.288	225.045	193.538	193.256	181.494	208.253	207.327	206.739	195.547	185.648	213.045	242.237	229.728	227.872	194.14
Tb927_11_v5.1	1496397	1496797	170.532	186.968	142.456	218.276	142.885	185.678	188.753	208.253	205.791	192.103	181.689	224.263	201.832	232.727	178.677	196.64	200.058
Tb927_11_v5.1	2531209	2531609	153.988	223.991	152.747	280.883	173.882	197.046	168.789	224.964	179.683	155.512	224.802	212.382	245.282	263.496	213.927	204.737	207.161
Tb927_11_v5.1	479450	479850	44.542	23.1396	69.8738	7.89631	68.7966	45.4721	36.2987	33.4233	26.1078	43.9092	35.4139	29.7037	26.6306	16.2238	26.7408	21.9775	50.9024
Tb927_11_v5.1	53483	53883	90.3565	89.7816	91.5401	93.6276	96.0129	94.7336	76.2273	98.9843	102.896	75.0116	90.8445	98.0223	106.522	93.4265	96.0239	99.4769	95.886
Tb927_11_v5.1	3883756	3884156	204.893	145.317	205.83	78.9631	182.954	133.89	241.386	116.981	185.826	197.592	120.099	144.063	91.1046	101.818	86.2999	124.925	151.524

### Sheet: Spike-In Library
chromosome	start	end	0h_1	0h_2	0h_3	0h_4	0h_5	1h_1	1h_2	1h_3	3h_1	3h_2	3h_3	24h_1	24h_2	24h_3	72h_1	72h_2	72h_3
Tb927_01_v5.1	838608	839008	168.335	332.039	322.824	1050.67	340.549	498.365	108.056	304.868	294.219	218.286	440.37	241.348	148.401	1030.74	308.568	282.93	287.065
Tb927_01_v5.1	925953	926353	157.976	297.591	339.324	687.642	452.883	412.034	87.8772	238.108	304.89	286.85	351.919	213.704	139.672	783.58	278.464	244.263	270.376
Tb927_01_v5.1	1046012	1046412	126.898	182.765	141.325	514.183	204.566	419.882	78.764	203.616	195.129	123.136	252.177	194.567	109.118	423.703	139.77	160.327	125.73
Tb927_01_v5.1	627062	627462	110.497	107.171	301.303	197	345.279	117.724	57.9338	97.9138	89.9425	85.3554	84.6865	88.246	38.0356	222.716	96.7636	86.7653	135.744
Tb927_01_v5.1	855221	855621	185.6	295.677	446.932	307.271	470.62	225.638	113.264	142.42	190.556	137.128	191.956	132.901	62.3534	376.173	159.122	132.977	174.687
Tb927_01_v5.1	586463	586863	228.762	291.85	392.411	731.006	402.037	482.668	106.754	278.164	341.476	279.854	400.849	222.21	152.766	787.654	281.69	261.239	270.376
Tb927_01_v5.1	303534	303934	137.257	220.083	347.933	416.302	386.665	278.613	79.4149	176.912	196.654	184.703	321.809	710.221	96.6477	562.222	154.822	167.872	201.391
Tb927_01_v5.1	216643	217043	154.523	238.264	406.041	376.654	546.297	378.679	67.698	175.8	256.107	191.7	329.336	173.302	100.389	526.913	192.452	209.368	198.053
Tb927_01_v5.1	356080	356480	75.9664	87.0765	130.565	105.314	153.72	92.2171	44.2641	42.2809	59.4535	46.1759	48.93	42.5282	16.8354	119.506	43.0061	36.7809	72.3227
Tb927_01_v5.1	608383	608783	122.582	205.73	267.586	436.126	281.426	266.841	47.5188	178.025	195.129	135.729	270.997	114.826	92.9065	494.321	166.648	169.758	183.588
Tb927_01_v5.1	262841	263241	126.035	260.273	290.542	443.56	347.644	353.172	73.5564	166.898	269.827	190.301	299.225	210.515	89.1653	539.136	181.701	180.132	209.179
Tb927_01_v5.1	396855	397255	105.317	135.878	206.608	282.491	245.952	182.472	47.5188	110.153	141.774	106.344	171.255	97.8149	66.7181	315.062	146.221	107.513	135.744
Tb927_01_v5.1	703184	703584	173.514	286.108	337.172	672.774	476.532	390.451	56.6319	285.953	266.778	232.279	402.731	165.86	155.26	774.074	306.418	266.898	290.403
Tb927_01_v5.1	642796	643196	27.6241	70.8095	76.7605	118.943	101.692	235.448	36.4527	75.6606	228.667	166.513	180.664	166.923	45.518	167.037	98.9139	93.367	80.1113
Tb927_01_v5.1	793751	794151	100.138	61.2406	302.02	307.271	422.139	233.486	48.1697	315.994	839.971	783.591	575.868	266.864	125.954	141.234	234.383	181.075	182.476
Tb927_02_v5.1	393176	393576	152.796	200.946	324.259	454.711	396.125	339.437	83.3206	172.462	219.521	149.722	263.469	149.912	90.4124	453.58	188.151	173.531	203.616
Tb927_02_v5.1	626454	626854	164.882	213.385	285.52	552.591	289.703	349.248	86.5753	210.292	263.73	177.707	280.406	189.251	99.1419	650.494	193.527	168.815	242.559
Tb927_02_v5.1	326235	326635	276.241	377.969	698.735	657.906	789.885	602.354	115.217	327.121	425.321	313.436	470.48	381.691	168.978	780.864	365.551	330.085	409.458
Tb927_02_v5.1	1024056	1024456	243.438	506.192	435.454	2324.35	588.866	1932.64	339.141	687.622	1707.38	1592.37	967.308	1523.57	428.991	3241.6	764.433	660.171	599.722
Tb927_02_v5.1	1134061	1134461	23.3079	18.1808	39.4563	19.8239	46.116	29.431	11.066	18.9152	24.3912	9.79488	26.3469	17.0113	9.97654	35.3086	10.7515	16.9758	23.3658
Tb927_02_v5.1	812461	812861	110.497	213.385	312.064	459.667	323.995	288.424	63.1414	169.124	176.836	132.931	261.587	143.533	96.0242	494.321	162.348	160.327	171.349
Tb927_02_v5.1	469531	469931	94.0948	151.188	227.412	459.667	274.331	233.486	37.1037	178.025	152.445	106.344	218.303	116.953	81.0594	480.741	173.099	156.555	160.223
Tb927_02_v5.1	395847	396247	124.309	208.601	298.433	416.302	307.44	372.793	74.8583	161.335	274.401	142.725	242.768	172.239	84.1771	392.469	210.73	180.132	211.405
Tb927_02_v5.1	493115	493515	136.394	357.875	314.216	631.887	400.855	451.275	78.764	201.391	288.121	237.876	366.975	392.323	135.93	680.37	282.765	287.646	284.84
Tb927_02_v5.1	1085354	1085754	130.351	223.911	242.477	619.497	318.082	415.958	55.3301	232.545	243.912	158.117	344.392	154.165	105.377	645.061	220.406	199.937	208.067
Tb927_02_v5.1	398892	399292	124.309	203.816	284.085	493.12	322.812	249.182	77.4621	152.434	192.081	142.725	195.72	135.027	74.2005	472.592	158.047	177.303	192.49
Tb927_02_v5.1	658118	658518	129.488	178.937	259.694	475.774	322.812	310.006	62.4904	226.982	192.081	205.693	287.934	128.648	102.883	554.074	227.932	196.165	208.067
Tb927_02_v5.1	966790	967190	92.3683	206.687	187.238	432.409	283.791	204.055	50.7735	133.519	178.36	138.528	161.845	99.9413	67.3417	478.024	147.296	130.148	156.885
Tb927_02_v5.1	933359	933759	134.668	255.488	375.911	666.579	432.781	304.12	62.4904	229.207	239.338	218.286	302.989	148.849	107.871	805.308	289.216	259.353	253.686
Tb927_02_v5.1	699147	699547	111.36	154.058	152.804	431.17	204.566	190.32	52.7263	131.293	157.018	96.5496	197.602	108.447	64.8475	422.345	133.319	135.807	142.42
Tb927_02_v5.1	534243	534643	151.07	211.471	302.738	438.604	309.805	319.817	59.8867	184.701	263.73	163.714	278.524	126.521	105.377	490.247	194.602	184.848	223.644
Tb927_02_v5.1	941983	942383	116.539	155.972	351.52	240.365	338.184	227.6	76.8111	95.6885	172.263	125.934	158.081	108.447	51.1298	268.889	142.995	108.457	157.997
Tb927_02_v5.1	714656	715056	103.591	141.619	228.129	178.415	234.127	166.776	41.6603	82.3366	96.0403	58.7693	126.089	68.0451	42.4003	215.926	91.3879	75.4481	117.942
Tb927_03_v5.1	390757	391157	22.4446	25.8359	25.1086	43.3648	13.0071	56.8999	9.76413	22.2531	42.6846	22.3883	47.048	23.3905	9.97654	63.8271	17.2024	24.5206	18.9152
Tb927_03_v5.1	319492	319892	127.762	221.04	248.933	551.352	348.826	266.841	69.6508	193.602	227.143	174.909	239.004	150.975	107.248	630.123	190.302	194.279	193.602
Tb927_03_v5.1	521929	522329	100.138	139.705	9279.41	354.352	12311.8	215.827	46.8678	143.533	152.445	116.139	214.539	114.826	69.2123	361.234	140.845	130.148	154.659
Tb927_03_v5.1	1481564	1481964	106.18	149.274	250.368	267.623	251.864	233.486	53.3772	100.139	125.005	97.9488	173.137	88.246	46.765	330	108.59	89.5946	113.491
Tb927_03_v5.1	972244	972644	122.582	162.67	305.607	333.289	267.236	455.199	68.3489	173.574	346.05	242.074	259.705	195.63	86.0477	320.494	209.654	204.653	199.166
Tb927_03_v5.1	1241013	1241413	155.386	250.704	315.651	643.038	417.409	431.655	76.1602	188.039	250.01	184.703	308.635	189.251	115.354	789.012	277.389	298.963	333.797
Tb927_03_v5.1	1127362	1127762	181.283	294.72	352.237	562.503	405.584	351.21	63.1414	213.63	332.33	215.487	340.628	191.377	134.06	779.506	268.788	229.174	223.644
Tb927_03_v5.1	722830	723230	126.898	229.652	220.955	625.692	305.075	300.196	55.3301	196.94	216.472	179.106	259.705	156.291	102.883	722.469	213.955	164.1	175.8
Tb927_03_v5.1	741548	741948	139.847	196.161	315.651	396.478	346.461	286.462	65.0942	196.94	189.032	153.92	254.059	132.901	104.754	454.938	218.256	173.531	229.207
Tb927_03_v5.1	609568	609968	99.2743	167.455	340.042	395.239	358.286	235.448	48.8206	162.448	202.752	165.114	240.886	237.095	96.0242	486.173	193.527	197.108	205.841
Tb927_03_v5.1	1450544	1450944	141.574	256.445	241.042	553.83	277.879	306.082	55.981	185.814	202.752	173.509	297.344	152.038	106.624	604.321	205.354	193.336	175.8
Tb927_03_v5.1	157140	157540	187.326	243.049	455.541	515.422	467.072	437.541	83.9715	195.828	309.463	228.081	272.879	219.02	117.224	575.802	223.631	209.368	277.051
Tb927_03_v5.1	53891	54291	233.942	206.687	187.238	561.264	224.668	415.958	124.981	232.545	269.827	160.916	304.871	222.21	106.001	479.382	184.926	173.531	172.462
Tb927_04_v5.1	285745	286145	104.454	221.04	243.912	407.629	276.696	239.372	55.981	165.786	184.458	128.733	220.185	135.027	84.8006	486.173	169.874	139.579	155.772
Tb927_04_v5.1	1378307	1378707	44.8892	92.8178	126.978	247.799	134.801	149.117	22.132	95.6885	135.676	92.3517	109.151	203.072	48.6356	305.555	102.139	102.798	87.8999
Tb927_04_v5.1	273737	274137	85.4622	77.5077	233.151	105.314	262.507	96.1412	42.9622	70.0974	82.3202	60.1686	99.7418	55.2867	27.4355	97.7777	69.8848	54.6998	82.3366
Tb927_04_v5.1	375235	375635	134.668	173.196	180.782	281.252	218.755	202.093	50.1225	114.604	109.76	139.927	161.845	108.447	65.4711	321.852	130.093	129.205	124.618
Tb927_04_v5.1	1514019	1514419	173.514	154.058	286.238	265.145	281.426	323.741	93.7356	124.618	181.409	138.528	176.901	133.964	57.3651	248.518	104.29	104.684	150.209
Tb927_04_v5.1	827197	827597	114.813	180.851	232.434	340.723	264.871	239.372	48.1697	139.082	149.396	97.9488	208.893	116.953	80.4359	411.481	164.498	166.929	171.349
Tb927_04_v5.1	238599	238999	133.804	206.687	300.585	551.352	428.051	294.31	54.6791	198.053	201.227	151.121	269.115	143.533	106.624	623.333	211.805	204.653	185.814
Tb927_04_v5.1	176666	177066	93.2315	218.17	233.868	531.528	305.075	288.424	42.9622	204.729	190.556	159.517	310.517	133.964	89.7889	613.827	194.602	188.62	176.912
Tb927_04_v5.1	1512383	1512783	255.523	315.772	327.846	966.415	376.023	771.092	152.971	340.473	396.357	268.66	506.237	354.047	153.389	824.321	277.389	278.215	274.826
Tb927_04_v5.1	1448101	1448501	104.454	120.567	294.129	211.868	332.272	151.079	44.915	109.04	163.116	113.341	129.853	95.6885	45.518	248.518	125.793	104.684	112.378
Tb927_04_v5.1	1169927	1170327	36.2567	22.0083	61.6953	37.1698	83.9548	49.0517	9.11319	26.7038	35.0623	23.7876	30.1107	19.1377	16.8354	67.9012	32.2545	29.2361	37.8303
Tb927_04_v5.1	450978	451378	2.58976	0	0.717388	1.23899	5.91231	0	1.30188	1.11266	3.0489	1.39927	3.76384	0	0.623534	2.71605	2.1503	2.8293	3.33797
Tb927_04_v5.1	637312	637712	145.027	190.42	169.303	530.289	248.317	272.727	50.1225	166.898	157.018	128.733	244.65	142.469	97.2713	503.827	216.105	159.384	172.462
Tb927_04_v5.1	768586	768986	140.711	220.083	254.673	490.642	344.096	243.296	58.5848	220.306	208.849	159.517	334.982	152.038	97.8948	541.852	219.331	216.913	195.828
Tb927_04_v5.1	1206806	1207206	95.8213	126.309	185.086	232.931	249.499	162.851	44.2641	91.2378	120.431	68.5642	135.498	73.3612	52.3768	278.395	98.9139	86.7653	119.054
Tb927_04_v5.1	1578487	1578887	346.165	409.547	462.715	717.378	525.013	735.775	248.66	290.403	379.588	271.458	378.266	321.088	131.566	533.703	262.337	233.889	321.558
Tb927_05_v5.1	1574934	1575334	211.497	204.773	278.346	439.843	310.988	417.92	126.283	168.011	190.556	162.315	214.539	157.354	76.0711	332.716	133.319	133.92	152.434
Tb927_05_v5.1	1059922	1060322	101.864	153.102	185.803	372.937	230.58	294.31	51.4244	155.772	153.969	103.546	193.838	97.8149	61.1063	465.802	166.648	125.432	151.321
Tb927_05_v5.1	1134791	1135191	113.95	213.385	284.803	453.472	316.9	333.551	56.6319	149.096	193.605	187.502	239.004	191.377	94.7771	469.876	184.926	199.937	205.841
Tb927_05_v5.1	1742511	1742911	17.2651	39.2323	31.5651	115.226	35.4739	66.7103	14.3207	30.0417	22.8667	25.1868	39.5203	29.7697	18.706	104.568	21.503	23.5775	23.3658
Tb927_05_v5.1	1311447	1311847	113.95	162.67	203.021	437.365	237.675	282.538	52.7263	164.673	138.725	135.729	225.831	123.332	77.9417	427.778	147.296	157.498	139.082
Tb927_05_v5.1	1189854	1190254	101.001	143.533	218.086	213.107	248.317	172.662	46.2169	77.886	77.7469	107.744	131.734	69.1083	30.5532	247.16	90.3127	76.3912	123.505
Tb927_05_v5.1	190946	191346	141.574	213.385	325.694	385.327	384.3	325.703	78.113	123.505	326.232	173.509	223.949	170.113	74.8241	468.518	164.498	162.213	193.602
Tb927_05_v5.1	422505	422905	138.121	255.488	260.412	608.346	383.118	306.082	60.5376	215.855	236.29	187.502	287.934	186.061	87.2947	721.111	221.481	216.913	215.855
Tb927_05_v5.1	944012	944412	110.497	209.558	233.151	560.025	263.689	357.096	65.7451	179.138	205.801	152.52	321.809	153.102	112.236	665.432	227.932	183.905	196.94
Tb927_05_v5.1	354281	354681	64.7441	78.4645	218.086	172.22	227.033	98.1033	14.9717	70.0974	115.858	83.9561	163.727	65.9187	46.1415	187.407	107.515	68.8464	107.928
Tb927_05_v5.1	1512750	1513150	113.086	93.7747	159.977	221.78	141.895	200.131	73.5564	104.59	103.662	69.9634	143.026	120.142	44.8944	186.049	74.1854	64.1309	119.054
Tb927_05_v5.1	1680660	1681060	61.2911	48.8011	102.586	71.8617	95.7794	96.1412	34.4999	23.3658	50.3068	34.9817	41.4023	30.8329	10.6001	46.1728	31.1794	27.3499	52.2949
Tb927_05_v5.1	510422	510822	67.3339	112.912	216.651	120.182	242.405	111.838	44.915	63.4214	134.151	96.5496	107.27	81.8668	29.9296	195.555	56.983	75.4481	95.6885
Tb927_05_v5.1	870661	871061	104.454	184.679	214.499	643.038	248.317	323.741	59.8867	195.828	219.521	149.722	263.469	160.544	104.754	712.963	211.805	199.937	163.561
Tb927_05_v5.1	1023933	1024333	67.3339	150.231	169.303	242.843	203.383	158.927	66.3961	78.9986	157.018	113.341	135.498	105.257	39.9062	312.346	90.3127	82.9929	105.702
Tb927_05_v5.1	1254695	1255095	100.138	161.714	190.108	427.453	254.229	282.538	43.6131	147.983	164.64	146.923	178.783	135.027	68.5887	431.852	141.92	139.579	165.786
Tb927_05_v5.1	455952	456352	139.847	226.782	281.933	390.283	345.279	308.044	68.3489	183.588	225.618	167.912	299.225	143.533	84.8006	525.555	234.383	205.596	182.476
Tb927_05_v5.1	543046	543446	174.377	320.556	436.172	651.711	514.371	417.92	79.4149	233.658	288.121	205.693	389.558	710.221	136.554	875.925	295.667	245.206	305.981
Tb927_05_v5.1	865914	866314	110.497	173.196	215.934	381.61	282.608	319.817	59.2357	160.223	193.605	128.733	231.476	146.722	82.93	459.012	199.978	165.986	133.519
Tb927_05_v5.1	418999	419399	147.617	237.307	307.759	350.635	355.921	284.5	76.1602	171.349	228.667	162.315	282.288	149.912	102.26	558.148	194.602	182.962	247.01
Tb927_05_v5.1	1684804	1685204	22.4446	22.9652	34.4346	37.1698	37.8388	35.3172	14.3207	8.90125	19.8178	26.5861	24.465	21.2641	5.6118	38.0247	6.45091	12.2603	15.5772
Tb927_05_v5.1	8066	8466	75.1032	127.266	152.086	287.447	131.253	223.676	49.4716	153.547	126.529	114.74	137.38	114.826	49.2592	247.16	106.44	97.1394	90.1252
Tb927_05_v5.1	1266170	1266570	132.941	160.757	281.933	421.258	292.068	327.665	66.3961	179.138	201.227	151.121	270.997	130.774	102.26	468.518	207.504	182.018	208.067
Tb927_05_v5.1	1732310	1732710	73.3766	121.524	152.086	315.943	137.166	211.903	61.1885	102.364	102.138	86.7547	126.089	109.51	40.5297	199.63	89.2376	89.5946	93.4631
Tb927_05_v5.1	502197	502597	85.4622	150.231	228.129	231.692	293.251	231.524	70.3017	116.829	219.521	201.495	195.72	133.964	39.9062	304.197	118.267	90.5377	123.505
Tb927_05_v5.1	1051738	1052138	94.0948	162.67	258.26	334.528	293.251	245.258	61.1885	132.406	187.507	139.927	233.358	102.068	71.0829	396.543	144.07	141.465	150.209
Tb927_05_v5.1	1613029	1613429	59.5646	82.2921	55.2388	206.912	92.232	129.496	24.7358	56.7455	82.3202	47.5751	92.2141	64.8555	34.9179	141.234	64.5091	54.6998	67.872
Tb927_05_v5.1	197904	198304	152.796	213.385	381.65	338.245	444.606	341.4	86.5753	150.209	201.227	172.11	201.366	123.332	71.0829	391.111	180.625	157.498	175.8
Tb927_06_v5.1	835015	835415	127.762	151.188	241.76	360.547	271.966	286.462	63.7923	169.124	216.472	184.703	207.011	115.889	79.1888	448.148	172.024	165.043	178.025
Tb927_06_v5.1	945715	946115	128.625	156.929	263.281	251.516	238.857	204.055	61.8395	137.969	170.738	116.139	184.428	99.9413	49.8827	332.716	110.741	122.603	166.898
Tb927_06_v5.1	876499	876899	122.582	165.541	183.651	410.107	235.31	339.437	62.4904	157.997	198.178	131.531	242.768	126.521	88.5418	429.136	159.122	146.181	154.659
Tb927_06_v5.1	1549746	1550146	299.549	451.65	412.498	1719.72	522.648	784.826	171.849	391.655	440.566	314.835	530.702	432.724	220.731	1544.07	365.551	331.028	346.036
Tb927_06_v5.1	394753	395153	132.078	200.946	241.76	493.12	251.864	294.31	49.4716	208.067	222.569	162.315	263.469	162.67	109.742	649.135	201.053	184.848	236.996
Tb927_06_v5.1	402736	403136	145.89	216.256	298.433	436.126	334.637	231.524	62.4904	181.363	219.521	194.498	306.753	133.964	100.389	554.074	180.625	170.701	205.841
Tb927_06_v5.1	1485144	1485544	11.2223	25.8359	2.86955	85.4906	4.72985	49.0517	9.11319	18.9152	21.3423	12.5934	20.7011	18.0745	12.4707	65.1852	20.4279	14.1465	13.3519
Tb927_06_v5.1	1154584	1154984	101.001	138.748	247.499	287.447	271.966	207.979	53.3772	92.3505	147.872	121.736	154.318	76.5508	48.0121	256.667	118.267	113.172	140.195
Tb927_06_v5.1	1080822	1081222	123.445	171.282	215.216	324.616	242.405	302.158	68.9998	115.716	126.529	145.524	218.303	113.763	77.3182	369.383	153.747	123.546	141.307
Tb927_06_v5.1	1524033	1524433	3.45302	1.91377	0	14.8679	0	11.7724	1.30188	3.33797	7.62224	0	1.88192	5.31603	0.623534	6.79012	4.30061	2.8293	5.56328
Tb927_06_v5.1	452616	453016	111.36	192.334	233.151	386.566	313.352	251.144	42.3112	145.758	173.787	100.747	214.539	143.533	82.3065	461.728	130.093	125.432	145.758
Tb927_06_v5.1	256694	257094	110.497	197.118	256.107	498.076	352.374	282.538	56.6319	212.517	185.983	121.736	334.982	164.797	117.224	577.16	235.458	227.287	226.982
Tb927_06_v5.1	65688	66088	4.31627	7.65508	15.0651	1.23899	21.2843	31.3931	4.55659	7.7886	10.6711	18.1905	20.7011	15.9481	7.48241	10.8642	6.45091	20.7482	12.2392
Tb927_06_v5.1	1326165	1326565	124.309	186.593	234.586	517.9	266.054	264.879	57.2829	165.786	160.067	162.315	229.594	129.711	81.6829	526.913	212.88	177.303	147.983
Tb927_06_v5.1	906127	906527	133.804	142.576	217.368	358.069	274.331	257.031	61.8395	132.406	143.298	111.942	197.602	115.889	64.8475	435.926	154.822	121.66	123.505
Tb927_06_v5.1	444379	444779	135.531	224.868	267.586	531.528	405.584	278.613	68.3489	193.602	182.934	183.304	286.052	158.418	107.248	672.222	234.383	183.905	228.095
Tb927_06_v5.1	1503159	1503559	44.026	64.1113	76.7605	123.899	78.0425	127.534	30.5943	61.1961	67.0757	44.7766	71.513	47.8442	26.812	81.4814	62.3588	59.4154	68.9847
Tb927_06_v5.1	815324	815724	89.7785	137.791	274.042	195.761	251.864	202.093	61.8395	106.815	150.92	102.147	139.262	72.2979	51.1298	259.383	108.59	92.4239	109.04
Tb927_06_v5.1	347324	347724	79.4194	85.1627	200.869	64.4277	264.871	115.762	60.5376	32.267	105.187	50.3737	65.8672	63.7923	14.9648	70.6172	38.7054	37.724	76.7733
Tb927_06_v5.1	922762	923162	94.958	79.4214	187.238	121.421	232.945	113.8	30.5943	64.5341	77.7469	50.3737	120.443	53.1603	29.3061	129.012	58.0582	55.6429	81.2239
Tb927_06_v5.1	1441795	1442195	101.864	74.637	315.651	167.264	257.777	168.738	55.3301	70.0974	115.858	79.7583	99.7418	75.4876	37.412	134.444	68.8097	66.9602	104.59
Tb927_06_v5.1	1203812	1204212	102.727	205.73	219.521	652.95	236.492	366.906	59.2357	199.166	199.703	167.912	299.225	167.986	99.7654	662.716	218.256	192.393	212.517
Tb927_06_v5.1	272901	273301	90.6417	124.395	223.825	244.082	270.784	133.421	59.2357	82.3366	114.334	96.5496	111.033	72.2979	45.518	262.099	94.6133	68.8464	112.378
Tb927_06_v5.1	544463	544863	110.497	199.989	308.477	268.862	371.293	227.6	54.0282	134.631	126.529	82.5569	161.845	94.6253	54.871	362.592	122.567	127.319	147.983
Tb927_06_v5.1	54594	54994	199.412	587.527	449.802	1178.28	554.575	900.588	158.179	418.359	483.25	388.997	590.923	318.962	223.849	1454.44	403.182	380.07	382.754
Tb927_06_v5.1	1449118	1449518	221.856	277.497	396.715	693.837	315.717	645.52	122.377	289.291	263.73	222.484	336.864	255.169	134.683	602.963	253.736	244.263	258.136
Tb927_06_v5.1	740483	740883	132.078	222.954	261.846	431.17	348.826	288.424	65.7451	169.124	204.276	155.319	210.775	118.016	97.8948	518.765	202.128	154.669	198.053
Tb927_06_v5.1	1431431	1431831	58.7013	119.611	115.499	201.956	138.348	151.079	35.1509	91.2378	99.0892	74.1612	111.033	106.321	39.9062	196.913	89.2376	78.2774	78.9986
Tb927_06_v5.1	287932	288332	176.967	177.024	423.976	187.088	470.62	227.6	123.679	114.604	210.374	176.308	182.546	221.147	56.7416	236.296	130.093	104.684	196.94
Tb927_06_v5.1	792383	792783	119.992	190.42	193.695	411.346	250.682	306.082	72.9055	164.673	146.347	121.736	252.177	125.458	92.283	479.382	155.897	134.863	153.547
Tb927_06_v5.1	1491504	1491904	59.5646	45.9305	61.6953	64.4277	56.7582	94.1792	31.8962	34.4924	33.5379	32.1832	60.2215	32.9594	11.8471	52.9629	37.6303	22.6344	48.9569
Tb927_06_v5.1	855065	855465	123.445	70.8095	249.651	110.27	286.156	111.838	75.5093	51.1822	92.9914	67.1649	79.0407	41.465	26.1884	124.938	43.0061	37.724	90.1252
Tb927_06_v5.1	1216652	1217052	107.044	176.067	227.412	303.554	284.973	209.941	76.1602	106.815	129.578	125.934	154.318	91.4356	50.5062	293.333	106.44	108.457	126.843
Tb927_06_v5.1	154005	154405	54.385	72.7232	119.086	141.245	171.457	361.02	42.3112	109.04	266.778	205.693	208.893	313.646	79.8123	263.457	141.92	146.181	126.843
Tb927_06_v5.1	637858	638258	116.539	152.145	269.738	276.296	276.696	213.865	46.2169	114.604	149.396	92.3517	150.554	81.8668	48.6356	330	134.394	99.9687	115.716
Tb927_06_v5.1	818500	818900	111.36	181.808	209.477	490.642	258.959	280.575	57.2829	160.223	198.178	156.718	248.414	129.711	82.3065	601.605	174.175	166.929	178.025
Tb927_07_v5.1	409278	409678	94.0948	102.387	147.064	211.868	240.04	147.155	46.8678	100.139	100.614	61.5678	95.978	64.8555	39.9062	241.728	77.4109	76.3912	104.59
Tb927_07_v5.1	1615120	1615520	85.4622	101.43	163.564	287.447	247.135	251.144	45.5659	99.0264	179.885	146.923	197.602	131.837	65.4711	346.296	139.77	125.432	151.321
Tb927_07_v5.1	917199	917599	107.044	251.661	290.542	706.227	281.426	302.158	57.9338	183.588	178.36	131.531	255.941	145.659	103.507	775.432	222.556	196.165	184.701
Tb927_07_v5.1	298722	299122	144.164	285.152	323.542	652.95	352.374	531.72	100.896	208.067	350.623	254.667	325.572	174.366	126.577	790.37	255.886	216.913	234.771
Tb927_07_v5.1	1962698	1963098	422.132	629.63	662.149	1895.66	821.811	1232.18	273.396	545.202	1234.8	924.917	1014.36	883.523	284.955	1861.85	648.316	542.283	606.398
Tb927_07_v5.1	1389786	1390186	99.2743	162.67	164.999	349.396	190.376	317.855	57.2829	160.223	164.64	128.733	214.539	110.573	88.5418	452.222	163.423	124.489	161.335
Tb927_07_v5.1	438217	438617	101.001	109.085	149.934	375.415	221.12	264.879	56.6319	116.829	163.116	127.333	190.074	99.9413	61.7298	416.913	136.544	117.888	146.871
Tb927_07_v5.1	331277	331677	18.1283	9.56885	47.3476	12.3899	41.3862	13.7345	6.50942	11.1266	9.14669	8.39561	11.2915	8.50564	3.11767	12.2222	17.2024	6.60171	15.5772
Tb927_07_v5.1	1355057	1355457	107.907	234.437	299.868	449.755	341.732	347.286	57.9338	154.659	178.36	152.52	244.65	141.406	90.4124	552.716	196.753	176.36	192.49
Tb927_07_v5.1	673616	674016	127.762	198.075	246.781	495.598	222.303	282.538	61.1885	180.25	179.885	135.729	248.414	143.533	96.6477	578.518	204.279	167.872	191.377
Tb927_07_v5.1	779250	779650	135.531	207.644	284.803	519.138	267.236	288.424	68.9998	166.898	192.081	134.33	252.177	162.67	104.13	596.173	190.302	182.018	175.8
Tb927_07_v5.1	1056501	1056901	94.958	158.843	187.956	197	268.419	131.458	46.8678	72.3227	108.236	61.5678	105.388	68.0451	34.2944	217.284	72.0351	65.074	86.7872
Tb927_07_v5.1	437006	437406	117.403	155.015	168.586	360.547	280.243	272.727	59.2357	147.983	169.214	104.945	203.248	102.068	64.8475	444.074	177.4	139.579	146.871
Tb927_07_v5.1	760745	761145	98.411	144.49	224.542	319.66	251.864	213.865	45.5659	121.28	147.872	110.542	165.609	81.8668	61.7298	406.049	131.168	128.262	170.236
Tb927_07_v5.1	1486492	1486892	103.591	166.498	169.303	395.239	225.85	298.234	51.4244	149.096	161.592	144.125	254.059	119.079	77.9417	483.457	135.469	143.351	155.772
Tb927_07_v5.1	573697	574097	119.129	212.428	202.303	560.025	302.71	370.831	63.7923	214.743	205.801	183.304	274.761	130.774	107.248	695.308	208.579	193.336	202.503
Tb927_07_v5.1	1134314	1134714	114.813	138.748	233.868	340.723	264.871	270.765	65.0942	140.195	228.667	202.894	193.838	144.596	69.8358	442.716	145.145	149.953	159.11
Tb927_07_v5.1	1969418	1969818	283.148	557.864	545.932	1457.06	687.01	833.878	193.33	408.345	500.019	358.213	645.499	361.49	215.119	1419.14	478.442	427.225	358.275
Tb927_07_v5.1	134263	134663	127.762	206.687	246.064	421.258	315.717	286.462	68.9998	157.997	167.689	127.333	222.067	120.142	77.3182	486.173	136.544	144.294	162.448
Tb927_07_v5.1	90607	91007	125.172	121.524	182.216	335.767	242.405	262.917	51.4244	157.997	161.592	110.542	182.546	133.964	66.0946	369.383	140.845	99.9687	141.307
Tb927_07_v5.1	185783	186183	105.317	217.213	192.977	432.409	286.156	278.613	55.981	161.335	169.214	137.128	229.594	126.521	104.13	543.21	180.625	153.725	160.223
Tb927_08_v5.1	1486847	1487247	154.523	266.014	293.412	612.063	387.848	317.855	84.6224	215.855	227.143	158.117	304.871	171.176	107.871	676.296	210.73	220.686	215.855
Tb927_08_v5.1	402973	403373	92.3683	157.886	161.412	234.17	177.369	168.738	35.1509	119.054	117.383	69.9634	158.081	81.8668	53.0004	268.889	106.44	101.855	116.829
Tb927_08_v5.1	1636745	1637145	162.292	200.946	347.216	363.025	373.658	260.955	55.981	134.631	184.458	135.729	167.491	101.004	62.3534	392.469	127.943	128.262	166.898
Tb927_08_v5.1	2473300	2473700	141.574	232.523	287.672	579.849	352.374	382.603	62.4904	229.207	292.694	235.077	323.69	178.618	120.342	680.37	245.134	228.23	241.446
Tb927_08_v5.1	557122	557522	97.5478	172.239	265.433	226.736	289.703	184.434	49.4716	97.9138	138.725	116.139	148.672	96.7517	39.2826	270.247	102.139	92.4239	137.969
Tb927_08_v5.1	517029	517429	124.309	218.17	282.651	441.082	315.717	247.22	48.8206	183.588	190.556	120.337	267.233	124.395	92.283	454.938	180.625	158.441	194.715
Tb927_08_v5.1	1026825	1027225	141.574	191.377	258.977	447.277	264.871	251.144	59.8867	165.786	155.494	117.539	210.775	133.964	76.6947	509.259	150.521	177.303	168.011
Tb927_08_v5.1	1526932	1527332	91.505	121.524	159.26	237.887	225.85	188.358	43.6131	67.872	152.445	75.5605	118.561	85.0564	44.2709	287.901	107.515	80.1636	127.956
Tb927_08_v5.1	109922	110322	82.0092	88.0334	115.499	174.698	140.713	182.472	44.915	80.1113	89.9425	62.9671	124.207	78.6772	34.9179	162.963	63.4339	58.4723	86.7872
Tb927_08_v5.1	2153621	2154021	135.531	227.739	219.521	525.333	320.447	282.538	62.4904	228.095	207.325	141.326	321.809	158.418	113.483	706.172	273.088	227.287	190.264
Tb927_08_v5.1	1115650	1116050	119.129	183.722	241.76	405.151	292.068	274.689	62.4904	181.363	173.787	152.52	201.366	137.153	76.6947	502.469	183.851	167.872	209.179
Tb927_08_v5.1	28583	28983	347.028	182.765	540.91	343.201	538.02	441.465	178.358	193.602	256.107	193.099	270.997	208.388	95.4007	260.741	167.724	143.351	247.01
Tb927_08_v5.1	332645	333045	117.403	189.463	223.108	427.453	269.601	311.969	56.6319	226.982	187.507	146.923	270.997	162.67	101.636	460.37	192.452	170.701	173.574
Tb927_08_v5.1	170552	170952	111.36	156.929	154.956	371.698	203.383	294.31	65.7451	147.983	184.458	128.733	214.539	106.321	71.7064	437.284	155.897	141.465	164.673
Tb927_08_v5.1	2031322	2031722	127.762	230.609	312.781	598.434	345.279	331.589	55.981	215.855	246.961	190.301	286.052	165.86	127.824	662.716	249.435	248.036	200.278
Tb927_08_v5.1	1233172	1233572	49.2055	42.1029	116.217	110.27	112.334	76.5206	39.7075	53.4075	64.0268	58.7693	54.5757	32.9594	23.6943	129.012	45.1564	35.8378	52.2949
Tb927_08_v5.1	741065	741465	153.659	281.324	245.347	732.245	340.549	359.058	80.0659	236.996	240.863	146.923	333.1	194.567	124.707	761.851	261.262	229.174	228.095
Tb927_08_v5.1	2150788	2151188	83.7357	121.524	165.717	221.78	206.931	147.155	32.5471	85.6746	103.662	75.5605	133.616	72.2979	47.3886	268.889	116.116	108.457	114.604
Tb927_08_v5.1	1140331	1140731	126.898	195.204	224.542	498.076	250.682	282.538	47.5188	175.8	176.836	125.934	229.594	124.395	99.1419	517.407	187.076	177.303	173.574
Tb927_08_v5.1	1946239	1946639	121.719	140.662	257.542	260.189	328.724	184.434	51.4244	100.139	131.103	103.546	167.491	82.93	49.8827	293.333	121.492	116.945	156.885
Tb927_08_v5.1	2372582	2372982	85.4622	155.972	175.76	390.283	230.58	229.562	42.3112	114.604	193.605	132.931	161.845	114.826	61.7298	482.099	153.747	128.262	141.307
Tb927_08_v5.1	2269234	2269634	143.3	261.229	319.237	877.208	338.184	404.186	65.0942	291.516	219.521	198.696	400.849	203.072	145.283	949.259	308.568	269.727	267.038
Tb927_08_v5.1	2436471	2436871	163.155	216.256	284.803	470.818	321.63	392.413	83.9715	166.898	259.156	218.286	261.587	171.176	85.4241	450.864	195.678	152.782	208.067
Tb927_08_v5.1	1828191	1828591	124.309	221.997	218.086	674.013	249.499	353.172	53.3772	219.193	217.996	208.491	365.093	193.503	117.848	812.098	248.36	259.353	212.517
Tb927_08_v5.1	2284737	2285137	107.907	92.8178	210.195	101.598	248.317	98.1033	45.5659	64.5341	80.7958	64.3664	97.8599	44.6546	28.6826	93.7037	73.1103	42.4395	82.3366
Tb927_08_v5.1	1971741	1972141	131.215	232.523	331.433	582.327	396.125	325.703	46.2169	188.039	216.472	160.916	344.392	167.986	106.001	669.506	209.654	228.23	209.179
Tb927_08_v5.1	1225169	1225569	130.351	221.04	213.781	506.749	248.317	319.817	54.6791	178.025	198.178	155.319	274.761	127.585	89.7889	604.321	172.024	163.156	165.786
Tb927_09_v5.1	3057855	3058255	15.5386	6.69819	26.5433	13.6289	26.0142	5.8862	8.46224	7.7886	12.1956	5.59708	13.1734	5.31603	3.11767	17.6543	7.52606	6.60171	11.1266
Tb927_09_v5.1	3022578	3022978	83.7357	55.4993	144.195	105.314	170.275	78.4826	35.8018	56.7455	79.2713	54.5715	75.2769	45.7178	23.0708	95.0617	45.1564	54.6998	56.7455
Tb927_09_v5.1	368525	368925	75.9664	71.7663	198.716	117.704	188.011	100.065	59.8867	56.7455	62.5024	57.37	69.6311	43.5914	20.5766	143.951	50.5321	35.8378	80.1113
Tb927_09_v5.1	1818577	1818977	122.582	200.946	250.368	450.994	296.798	313.931	61.1885	163.561	170.738	145.524	284.17	141.406	99.7654	467.16	177.4	155.612	200.278
Tb927_09_v5.1	1005136	1005536	119.129	192.334	172.173	505.51	205.748	300.196	54.0282	163.561	204.276	152.52	229.594	132.901	76.6947	550	147.296	143.351	135.744
Tb927_09_v5.1	2231125	2231525	126.035	270.798	289.825	641.799	385.483	335.513	64.4432	257.024	245.436	170.711	350.037	144.596	114.73	721.111	248.36	212.198	208.067
Tb927_09_v5.1	3431925	3432325	76.8297	34.4478	123.391	75.5786	138.348	119.686	61.1885	44.5063	70.1246	51.7729	50.8119	63.7923	23.0708	66.5432	48.3818	33.0085	55.6328
Tb927_09_v5.1	3137990	3138390	25.0344	27.7497	17.2173	100.359	21.2843	64.7482	18.2264	22.2531	27.4401	18.1905	22.5831	30.8329	14.3413	88.2716	26.8788	27.3499	24.4784
Tb927_09_v5.1	1939036	1939436	120.856	169.369	181.499	346.918	261.324	268.803	67.698	142.42	160.067	110.542	201.366	93.5621	75.4476	382.963	119.342	119.774	139.082
Tb927_09_v5.1	593531	593931	122.582	158.843	228.847	391.522	241.222	282.538	48.1697	134.631	189.032	142.725	191.956	135.027	67.3417	517.407	178.475	164.1	166.898
Tb927_09_v5.1	2527061	2527461	101.864	181.808	393.128	294.881	361.833	412.034	76.8111	131.293	355.197	216.887	272.879	182.871	81.6829	410.123	165.573	158.441	145.758
Tb927_09_v5.1	2015006	2015406	108.77	182.765	167.869	418.78	211.661	262.917	54.0282	146.871	138.725	130.132	246.532	118.016	77.3182	505.185	147.296	132.034	156.885
Tb927_09_v5.1	101894	102294	309.908	257.402	375.911	573.654	396.125	623.937	155.575	270.376	387.21	265.861	304.871	335.973	130.319	499.753	233.308	211.255	264.812
Tb927_09_v5.1	1654408	1654808	107.044	195.204	249.651	415.063	283.791	306.082	58.5848	160.223	175.312	131.531	229.594	106.321	85.4241	450.864	148.371	123.546	172.462
Tb927_09_v5.1	1629061	1629461	84.599	167.455	114.782	403.912	171.457	241.334	57.2829	125.73	111.285	96.5496	161.845	87.1828	61.7298	431.852	112.891	120.717	85.6746
Tb927_09_v5.1	3503622	3504022	158.839	155.015	217.368	353.113	217.573	304.12	82.0187	135.744	140.249	117.539	186.31	152.038	67.3417	334.074	127.943	102.798	146.871
Tb927_09_v5.1	60156	60556	33.6669	40.1892	31.5651	106.553	42.5686	60.8241	17.5754	35.605	22.8667	20.989	28.2288	24.4537	11.8471	88.2716	23.6533	26.4068	24.4784
Tb927_09_v5.1	2757647	2758047	49.2055	39.2323	47.3476	76.8176	63.8529	70.6344	37.1037	20.0278	32.0134	16.7912	26.3469	20.2009	10.6001	76.0493	32.2545	15.0896	28.9291
Tb927_09_v5.1	1616971	1617371	102.727	187.549	274.759	462.145	280.243	290.386	70.9527	159.11	207.325	197.297	257.823	150.975	78.5653	509.259	168.799	143.351	171.349
Tb927_09_v5.1	2407074	2407474	87.1887	161.714	260.412	289.925	276.696	229.562	45.5659	105.702	164.64	102.147	176.901	90.3724	62.9769	380.247	123.642	118.831	129.068
Tb927_09_v5.1	3358151	3358551	117.403	58.37	159.26	211.868	130.071	168.738	54.0282	66.7594	73.1735	51.7729	92.2141	71.2347	34.2944	210.494	61.2836	38.6671	67.872
Tb927_09_v5.1	950486	950886	111.36	152.145	199.434	273.818	229.398	188.358	50.1225	93.4631	149.396	106.344	148.672	88.246	47.3886	291.975	118.267	105.627	163.561
Tb927_09_v5.1	1388614	1389014	129.488	240.178	324.259	418.78	387.848	296.272	73.5564	154.659	210.374	146.923	229.594	137.153	86.6712	547.284	221.481	177.303	211.405
Tb927_09_v5.1	114735	115135	304.729	251.661	480.65	645.516	456.43	555.265	158.179	257.024	277.45	246.271	342.51	255.169	103.507	444.074	215.03	197.108	285.953
Tb927_09_v5.1	1619272	1619672	94.0948	162.67	210.195	193.283	214.026	172.662	54.6791	77.886	100.614	82.5569	94.0961	44.6546	32.4238	179.259	65.5842	63.1878	94.5758
Tb927_09_v5.1	258945	259345	136.394	107.171	157.825	239.126	164.362	204.055	79.4149	92.3505	134.151	118.938	129.853	92.4988	44.2709	203.704	93.5382	86.7653	89.0125
Tb927_09_v5.1	2674125	2674525	12.0856	15.3102	12.913	50.7988	10.6422	45.1275	6.50942	16.6898	21.3423	13.9927	13.1734	11.6953	11.8471	46.1728	18.2776	5.65861	12.2392
Tb927_09_v5.1	2090570	2090970	158.839	244.006	261.846	617.019	288.521	425.768	74.8583	208.067	269.827	174.909	312.399	147.786	116.601	729.259	217.181	193.336	179.138
Tb927_09_v5.1	567916	568316	141.574	156.929	223.108	303.554	271.966	266.841	59.8867	143.533	169.214	162.315	207.011	109.51	76.6947	365.308	156.972	137.693	166.898
Tb927_09_v5.1	95975	96375	149.343	156.929	147.782	591	141.895	321.779	93.0847	170.236	199.703	146.923	259.705	162.67	89.1653	450.864	148.371	134.863	154.659
Tb927_09_v5.1	1070664	1071064	116.539	215.299	263.281	447.277	302.71	292.348	67.047	182.476	161.592	124.535	246.532	150.975	81.6829	487.531	153.747	160.327	170.236
Tb927_09_v5.1	843354	843754	106.18	153.102	232.434	380.371	258.959	258.993	46.2169	144.645	192.081	153.92	173.137	91.4356	49.2592	471.234	123.642	139.579	143.533
Tb927_10_v5.1	1955403	1955803	109.633	202.86	248.216	489.403	292.068	274.689	50.1225	179.138	207.325	151.121	272.879	155.228	119.095	499.753	210.73	211.255	190.264
Tb927_10_v5.1	746456	746856	221.856	444.951	386.672	1417.41	523.831	655.33	117.82	366.064	416.174	365.209	508.119	301.95	218.86	1533.21	389.205	381.013	358.275
Tb927_10_v5.1	1459055	1459455	115.676	202.86	232.434	463.384	297.98	313.931	58.5848	198.053	198.178	146.923	210.775	136.09	81.0594	541.852	158.047	157.498	165.786
Tb927_10_v5.1	3107360	3107760	49.2055	41.146	127.695	91.6856	107.604	92.2171	35.1509	42.2809	67.0757	51.7729	69.6311	43.5914	22.4472	97.7777	51.6073	26.4068	74.548
Tb927_10_v5.1	1681944	1682344	90.6417	157.886	200.869	221.78	251.864	178.548	36.4527	86.7872	91.4669	93.751	124.207	62.7291	44.8944	258.025	81.7115	101.855	126.843
Tb927_10_v5.1	1900361	1900761	145.89	278.453	330.716	717.378	370.111	402.224	69.6508	206.954	280.499	198.696	321.809	246.664	126.577	814.814	310.719	312.166	294.854
Tb927_10_v5.1	1825195	1825595	124.309	186.593	195.847	446.038	276.696	280.575	41.6603	157.997	164.64	120.337	240.886	112.7	91.6595	479.382	217.181	177.303	163.561
Tb927_10_v5.1	523374	523774	260.703	394.236	459.128	1046.95	573.494	608.241	123.679	392.768	347.574	289.649	491.181	335.973	202.025	1114.94	365.551	396.102	330.459
Tb927_10_v5.1	192173	192573	126.898	208.601	204.455	537.723	300.345	315.893	48.8206	175.8	196.654	132.931	257.823	148.849	87.9183	620.617	198.903	220.686	175.8
Tb927_10_v5.1	2333177	2333577	53.5218	65.0682	99.7169	90.4466	118.246	39.2413	27.9905	43.3936	45.7335	50.3737	56.4576	32.9594	11.2236	118.148	34.4048	21.6913	51.1822
Tb927_10_v5.1	362673	363073	112.223	237.307	215.934	588.522	310.988	315.893	60.5376	180.25	184.458	125.934	301.107	159.481	102.26	666.79	221.481	191.449	174.687
Tb927_10_v5.1	1439507	1439907	78.5562	97.6022	128.412	180.893	154.903	170.7	42.3112	89.0125	94.5158	55.9708	105.388	69.1083	41.1532	184.691	79.5612	66.9602	66.7594
Tb927_10_v5.1	883309	883709	69.0604	65.0682	184.369	102.837	186.829	84.3688	37.1037	41.1683	64.0268	43.3773	39.5203	40.4018	16.2119	107.284	32.2545	30.1792	66.7594
Tb927_10_v5.1	500926	501326	92.3683	180.851	267.586	473.296	275.514	276.651	51.4244	150.209	185.983	139.927	239.004	170.113	82.3065	556.79	153.747	195.222	172.462
Tb927_10_v5.1	3377373	3377773	114.813	229.652	261.846	681.447	268.419	296.272	75.5093	195.828	184.458	181.905	284.17	113.763	82.3065	621.975	199.978	174.474	175.8
Tb927_10_v5.1	3219480	3219880	107.044	163.627	175.76	465.862	231.763	243.296	52.7263	157.997	178.36	88.1539	193.838	107.384	73.577	459.012	138.695	125.432	156.885
Tb927_10_v5.1	3279221	3279621	84.599	167.455	163.564	291.164	183.282	186.396	36.4527	86.7872	99.0892	74.1612	135.498	92.4988	46.765	304.197	76.3357	77.3343	103.477
Tb927_10_v5.1	2219190	2219590	61.2911	110.999	103.304	234.17	127.706	103.99	37.7546	68.9847	73.1735	48.9744	101.624	62.7291	34.2944	232.222	64.5091	52.8136	61.1961
Tb927_10_v5.1	1060995	1061395	126.035	202.86	296.281	421.258	283.791	304.12	63.1414	175.8	190.556	149.722	246.532	155.228	92.9065	422.345	156.972	157.498	215.855
Tb927_10_v5.1	1984603	1985003	97.5478	180.851	208.76	395.239	227.033	198.169	41.0093	136.857	144.823	116.139	233.358	118.016	67.9652	435.926	164.498	129.205	160.223
Tb927_10_v5.1	1855560	1855960	95.8213	182.765	252.52	506.749	283.791	288.424	46.2169	137.969	187.507	104.945	212.657	125.458	93.5301	510.617	188.151	180.132	185.814
Tb927_10_v5.1	2886990	2887390	104.454	155.015	187.956	289.925	237.675	192.282	51.4244	136.857	129.578	92.3517	163.727	97.8149	59.8592	346.296	98.9139	99.0256	131.293
Tb927_10_v5.1	1359005	1359405	109.633	196.161	203.021	391.522	258.959	298.234	49.4716	134.631	144.823	121.736	184.428	111.637	82.3065	415.555	124.718	139.579	146.871
Tb927_10_v5.1	2686963	2687363	117.403	192.334	266.868	423.736	281.426	247.22	39.7075	136.857	146.347	139.927	235.24	141.406	76.0711	429.136	179.55	173.531	195.828
Tb927_10_v5.1	3881139	3881539	128.625	190.42	203.021	452.233	234.127	276.651	64.4432	139.082	207.325	137.128	222.067	129.711	99.7654	490.247	159.122	132.034	170.236
Tb927_10_v5.1	2707722	2708122	130.351	177.981	299.151	319.66	309.805	172.662	50.7735	149.096	147.872	100.747	191.956	95.6885	69.8358	334.074	140.845	129.205	174.687
Tb927_10_v5.1	1530895	1531295	90.6417	220.083	156.39	708.705	195.106	357.096	64.4432	213.63	217.996	156.718	282.288	172.239	110.989	767.284	211.805	217.856	169.124
Tb927_10_v5.1	101051	101451	133.804	167.455	246.781	322.138	289.703	219.751	53.3772	131.293	173.787	139.927	197.602	103.131	72.3299	316.42	130.093	141.465	157.997
Tb927_10_v5.1	3767814	3768214	69.0604	144.49	121.238	499.315	152.538	233.486	48.1697	154.659	131.103	109.143	173.137	115.889	73.577	585.308	162.348	141.465	102.364
Tb927_10_v5.1	3920489	3920889	90.6417	133.007	220.955	294.881	210.478	192.282	42.9622	104.59	131.103	67.1649	144.908	80.8036	52.3768	347.654	87.0873	85.8222	109.04
Tb927_10_v5.1	3666573	3666973	118.266	189.463	196.564	498.076	248.317	262.917	50.7735	174.687	181.409	134.33	216.421	142.469	81.6829	570.37	197.828	164.1	166.898
Tb927_10_v5.1	2941120	2941520	98.411	133.964	169.303	168.503	188.011	129.496	56.6319	73.4353	89.9425	64.3664	88.4503	66.9819	30.5532	148.025	46.2315	54.6998	54.5202
Tb927_11_v5.1	3776399	3776799	43.1627	28.7065	105.456	30.9749	85.1373	51.0137	35.8018	27.8164	27.4401	32.1832	60.2215	28.7065	12.4707	29.8765	9.67636	25.4637	42.2809
Tb927_11_v5.1	2318255	2318655	93.2315	176.067	184.369	391.522	195.106	257.031	39.7075	137.969	115.858	110.542	186.31	121.205	77.9417	404.691	154.822	123.546	151.321
Tb927_11_v5.1	5057884	5058284	100.138	141.619	134.151	152.396	193.924	198.169	56.6319	85.6746	146.347	110.542	139.262	94.6253	50.5062	175.185	104.29	105.627	110.153
Tb927_11_v5.1	2218515	2218915	124.309	219.127	342.194	454.711	337.002	349.248	61.8395	153.547	208.849	176.308	267.233	171.176	104.754	585.308	226.857	185.791	234.771
Tb927_11_v5.1	2621952	2622352	110.497	230.609	259.694	441.082	345.279	217.789	60.5376	152.434	155.494	111.942	242.768	138.217	89.1653	429.136	176.325	168.815	189.152
Tb927_11_v5.1	3126969	3127369	129.488	202.86	202.303	506.749	221.12	272.727	41.0093	181.363	143.298	114.74	254.059	128.648	91.0359	566.296	172.024	155.612	162.448
Tb927_11_v5.1	2291179	2291579	128.625	191.377	299.868	390.283	281.426	223.676	39.0565	163.561	155.494	134.33	218.303	141.406	95.4007	437.284	179.55	157.498	151.321
Tb927_11_v5.1	4470552	4470952	98.411	171.282	177.195	577.371	263.689	272.727	54.0282	179.138	211.898	153.92	287.934	123.332	83.5535	588.024	160.198	176.36	139.082
Tb927_11_v5.1	4449445	4449845	118.266	182.765	205.173	499.315	203.383	388.489	65.0942	174.687	201.227	176.308	318.045	137.153	100.389	513.333	215.03	183.905	170.236
Tb927_11_v5.1	954209	954609	69.9236	183.722	239.607	273.818	305.075	223.676	41.6603	113.491	141.774	96.5496	169.373	89.3092	45.518	300.123	138.695	99.0256	144.645
Tb927_11_v5.1	2531209	2531609	104.454	231.566	202.303	617.019	271.966	306.082	60.5376	194.715	178.36	118.938	274.761	152.038	109.118	639.629	189.227	166.929	194.715
Tb927_11_v5.1	479450	479850	30.2139	23.9221	92.543	17.3459	107.604	70.6344	13.0188	28.9291	25.9156	33.5825	43.2842	21.2641	11.8471	39.3827	23.6533	17.9189	47.8442
Tb927_11_v5.1	4942524	4942924	9.4958	14.3533	8.60865	68.1447	5.91231	27.4689	2.60377	25.5911	12.1956	9.79488	18.8192	10.6321	9.35301	33.9506	18.2776	14.1465	11.1266
Tb927_11_v5.1	332619	333019	112.223	194.248	172.89	506.749	280.243	298.234	59.8867	181.363	246.961	156.718	246.532	148.849	96.0242	628.765	196.753	158.441	171.349
Tb927_11_v5.1	229231	229631	137.257	221.04	271.89	494.359	302.71	300.196	65.0942	180.25	205.801	158.117	239.004	132.901	94.7771	588.024	203.204	185.791	182.476
Tb927_11_v5.1	1553579	1553979	138.121	165.541	187.956	509.227	240.04	274.689	55.981	145.758	190.556	141.326	229.594	119.079	66.7181	555.432	145.145	153.725	140.195
Tb927_11_v5.1	2707765	2708165	106.18	183.722	182.934	400.195	223.485	266.841	59.2357	162.448	160.067	103.546	193.838	127.585	68.5887	433.21	166.648	171.644	166.898
Tb927_11_v5.1	3893054	3893454	149.343	221.997	268.303	542.679	281.426	319.817	65.7451	173.574	230.192	184.703	242.768	173.302	81.6829	630.123	169.874	166.929	178.025
Tb927_11_v5.1	3104134	3104534	136.394	246.876	217.368	494.359	290.886	300.196	67.047	213.63	208.849	160.916	340.628	143.533	110.365	558.148	221.481	196.165	192.49
Tb927_11_v5.1	2600831	2601231	106.18	201.903	235.303	484.447	243.587	272.727	43.6131	145.758	169.214	130.132	225.831	124.395	86.6712	570.37	179.55	191.449	195.828
Tb927_11_v5.1	1496397	1496797	115.676	193.291	188.673	479.491	223.485	288.424	67.698	180.25	204.276	146.923	222.067	160.544	89.7889	564.938	158.047	160.327	188.039
Tb927_11_v5.1	3883756	3884156	138.984	150.231	272.607	173.459	286.156	207.979	86.5753	101.252	184.458	151.121	146.79	103.131	40.5297	247.16	76.3357	101.855	142.42
Tb927_11_v5.1	1690628	1691028	89.7785	96.6453	170.738	197	157.267	170.7	38.4056	65.6467	96.0403	88.1539	126.089	82.93	43.0238	230.864	84.9369	92.4239	102.364
Tb927_11_v5.1	1191920	1192320	122.582	206.687	230.999	484.447	249.499	260.955	67.047	129.068	195.129	174.909	242.768	166.923	87.2947	605.679	180.625	191.449	208.067
Tb927_11_v5.1	650177	650577	113.95	189.463	163.564	488.164	245.952	290.386	47.5188	190.264	167.689	131.531	222.067	156.291	87.2947	480.741	193.527	156.555	166.898
Tb927_11_v5.1	3710825	3711225	114.813	174.153	205.89	443.56	258.959	245.258	52.7263	160.223	173.787	130.132	250.296	128.648	78.5653	511.975	151.596	144.294	150.209
Tb927_11_v5.1	2615991	2616391	129.488	240.178	228.129	633.126	249.499	300.196	55.3301	192.49	173.787	134.33	255.941	122.269	103.507	616.543	177.4	203.71	186.926
Tb927_11_v5.1	1958345	1958745	107.044	218.17	223.825	507.988	321.63	241.334	51.4244	144.645	179.885	138.528	242.768	120.142	77.9417	586.666	183.851	162.213	186.926
Tb927_11_v5.1	1920371	1920771	91.505	148.317	209.477	195.761	232.945	137.345	40.3584	85.6746	129.578	93.751	111.033	71.2347	29.3061	218.642	70.96	77.3343	91.2378
Tb927_11_v5.1	1089235	1089635	96.6845	124.395	213.781	211.868	243.587	190.32	44.915	103.477	111.285	82.5569	127.971	85.0564	42.4003	245.802	99.9891	96.1963	131.293

### Sheet: Spike-In RLE
chromosome	start	end	0h_1	0h_2	0h_3	0h_4	0h_5	1h_1	1h_2	1h_3	3h_1	3h_2	3h_3	24h_1	24h_2	24h_3	72h_1	72h_2	72h_3
Tb927_01_v5.1	894719	895119	77.6258	169.265	182.543	794.285	178.359	237.992	87.5409	285.431	211.98	224.268	255.195	243.54	261.83	922.471	329.263	326.426	203.005
Tb927_01_v5.1	689297	689697	63.846	133.691	190.399	429.316	187.417	182.137	65.4654	176.531	182.402	160.571	197.259	173.788	191.035	555.003	251.033	238.112	147.262
Tb927_01_v5.1	624072	624472	46.8511	57.3781	151.58	144.781	118.442	57.0695	40.3449	52.7302	60.3897	67.6786	63.4539	61.4762	39.3306	148.254	64.2179	59.2486	59.9031
Tb927_01_v5.1	557919	558319	76.7071	181.888	215.817	537.902	273.81	207.636	60.898	230.408	198.423	220.287	267.61	238.811	255.087	679.182	286.061	292.889	192.189
Tb927_01_v5.1	701584	701984	76.7071	150.331	160.823	546.951	190.9	219.778	63.9429	241.871	179.937	132.703	234.503	189.157	238.231	689.319	249.866	268.295	173.885
Tb927_01_v5.1	586463	586863	121.721	175.003	252.787	593.2	236.884	298.704	124.841	286.577	276.067	265.406	293.819	247.087	275.315	734.936	305.911	309.658	202.173
Tb927_01_v5.1	219971	220371	79.9224	133.117	260.644	347.877	240.367	227.064	81.4511	152.459	211.98	207.017	202.777	172.606	134.848	462.503	209	197.868	172.221
Tb927_01_v5.1	855221	855621	98.7547	177.298	287.91	249.345	277.293	139.638	132.453	146.727	154.055	130.049	140.702	147.779	112.373	350.995	172.804	157.624	130.622
Tb927_01_v5.1	248324	248724	72.5732	165.249	196.407	510.755	208.318	257.42	106.572	206.335	202.121	156.59	231.745	178.517	174.179	660.175	199.659	201.222	147.262
Tb927_01_v5.1	703184	703584	92.3241	171.56	217.203	545.945	280.777	241.635	66.2266	294.601	215.678	220.287	295.198	184.429	279.809	722.264	332.765	316.365	217.149
Tb927_01_v5.1	360985	361385	85.4343	170.987	196.869	461.489	207.622	235.563	91.347	224.676	207.051	163.225	246.918	195.069	162.941	568.942	239.358	216.872	139.774
Tb927_01_v5.1	164948	165348	21.1289	65.411	106.291	146.792	114.262	84.9971	35.7776	71.0711	102.293	104.836	88.2836	93.3965	49.4442	149.521	72.391	67.0739	53.2472
Tb927_01_v5.1	474634	475034	67.98	121.068	155.739	420.267	174.179	201.565	83.7348	176.531	199.656	176.495	234.503	200.98	170.807	542.332	200.827	229.169	140.606
Tb927_01_v5.1	793751	794151	53.2816	36.722	194.558	249.345	248.728	144.495	56.3307	325.551	679.077	743.138	422.106	296.741	226.994	131.782	254.536	214.636	136.446
Tb927_01_v5.1	316506	316906	70.2766	151.478	226.446	356.925	186.023	189.422	73.0776	159.337	161.45	159.244	204.156	161.966	176.426	480.242	200.827	217.99	160.574
Tb927_02_v5.1	623724	624124	86.8122	102.133	232.916	260.405	218.072	189.422	106.572	154.752	209.515	226.922	191.741	234.082	114.621	312.981	172.804	194.514	159.742
Tb927_02_v5.1	1104537	1104937	80.3817	115.33	188.551	396.137	187.417	205.207	76.8837	206.335	162.683	141.992	188.982	153.69	168.56	529.661	204.33	225.815	162.238
Tb927_02_v5.1	438705	439105	72.1139	143.445	181.619	492.658	195.081	233.135	76.8837	231.554	183.634	168.533	202.777	199.798	215.757	577.812	287.229	244.82	183.869
Tb927_02_v5.1	469531	469931	50.0663	90.6573	146.497	373.012	161.638	144.495	43.3898	183.409	123.244	100.854	160.014	130.046	146.085	448.564	187.983	185.571	119.806
Tb927_02_v5.1	1172655	1173055	44.5544	48.7713	55.9182	178.965	52.2538	89.8541	43.3898	75.6563	72.7142	67.6786	63.4539	55.565	57.3104	140.651	60.7151	70.4275	54.9112
Tb927_02_v5.1	855409	855809	78.0851	126.232	201.491	439.37	190.9	216.135	81.4511	185.702	179.937	155.263	228.986	147.779	197.777	571.476	210.168	244.82	160.574
Tb927_02_v5.1	859121	859521	48.229	106.723	148.345	305.649	140.737	110.496	64.7041	97.4362	139.266	115.452	117.252	100.49	140.467	385.208	138.944	127.44	104.83
Tb927_02_v5.1	1071018	1071418	35.3679	51.0665	99.821	89.4827	105.901	67.9977	39.5837	64.1932	52.9951	33.1758	74.4893	48.4716	47.1968	143.186	46.7039	53.6591	58.2391
Tb927_02_v5.1	395847	396247	66.1427	125.084	192.248	337.822	181.146	230.706	87.5409	166.215	221.84	135.357	177.947	191.522	151.704	366.201	228.849	213.518	158.078
Tb927_02_v5.1	726686	727086	74.8698	119.92	170.065	512.766	204.138	213.707	76.1225	212.067	183.634	155.263	195.879	193.886	180.921	652.572	218.341	231.405	153.086
Tb927_02_v5.1	699147	699547	59.2528	92.3787	98.4346	349.887	120.532	117.782	61.6592	135.264	126.942	91.5652	144.84	120.588	116.868	394.078	144.782	160.977	106.494
Tb927_02_v5.1	1074495	1074895	57.8748	135.412	163.596	475.565	153.278	207.636	79.9286	221.237	156.52	135.357	231.745	170.242	189.911	582.88	200.827	215.754	151.422
Tb927_02_v5.1	1134061	1134461	12.4017	10.9018	25.4174	16.0868	27.172	18.2137	12.9408	19.4872	19.7191	9.28922	19.312	18.9157	17.9797	32.9454	11.676	20.1222	17.4717
Tb927_02_v5.1	775871	776271	55.1189	109.592	146.034	446.408	174.876	180.922	66.9878	191.433	136.801	144.646	186.223	132.41	162.941	496.715	203.162	197.868	128.126
Tb927_02_v5.1	741928	742328	69.8173	131.396	166.368	411.218	188.81	167.566	62.4205	194.872	147.893	160.571	209.674	158.419	174.179	551.202	275.553	250.409	157.246
Tb927_02_v5.1	732663	733063	56.4969	78.0342	128.473	393.121	152.581	160.28	68.5103	147.874	134.336	130.049	161.394	156.055	142.714	476.441	165.799	193.396	108.158
Tb927_02_v5.1	452490	452890	74.8698	125.084	180.694	303.638	196.474	188.208	102.765	142.142	149.126	140.665	180.706	132.41	134.848	331.988	178.642	221.344	160.574
Tb927_02_v5.1	326235	326635	146.984	226.643	450.119	533.88	465.407	372.773	134.737	337.015	343.852	297.255	344.858	424.422	304.532	728.6	396.983	391.264	306.171
Tb927_03_v5.1	521929	522329	53.2816	83.772	5977.71	287.551	7254.21	133.567	54.8082	147.874	123.244	110.144	157.255	127.681	124.734	337.057	152.955	154.27	115.646
Tb927_03_v5.1	1523165	1523565	63.3867	94.1	165.906	282.524	151.188	171.208	59.3756	150.166	118.315	108.817	183.464	143.05	142.714	333.255	156.458	157.624	118.974
Tb927_03_v5.1	109430	109830	18.373	13.197	18.0232	60.3254	11.8442	38.8558	22.8368	24.0725	28.3462	21.2325	22.0709	29.5559	30.3408	69.6922	26.8547	26.8295	10.8158
Tb927_03_v5.1	879198	879598	41.3392	82.6244	102.132	237.28	87.7863	172.423	63.1817	150.166	109.688	92.8922	124.149	151.326	139.343	280.036	147.117	144.209	99.0065
Tb927_03_v5.1	390757	391157	11.9424	15.4921	16.1747	35.1898	7.66388	35.2131	11.4184	22.9262	34.5084	21.2325	34.4858	26.0092	17.9797	59.5551	18.6816	29.0653	14.1438
Tb927_03_v5.1	178401	178801	62.9274	135.986	190.399	396.137	178.359	285.347	100.482	224.676	264.975	241.52	242.78	296.741	197.777	562.606	242.86	279.474	198.013
Tb927_03_v5.1	53891	54291	124.477	123.937	120.617	455.457	132.376	257.42	146.155	239.578	218.143	152.609	223.468	247.087	191.035	447.297	200.827	205.693	128.958
Tb927_03_v5.1	1405430	1405830	65.6833	139.429	179.77	458.473	221.556	184.565	77.645	178.824	146.661	172.514	200.018	151.326	204.519	651.305	234.687	233.641	138.942
Tb927_03_v5.1	467437	467837	70.7359	122.215	157.588	412.224	166.515	193.065	71.5552	193.726	171.31	151.282	202.777	177.335	207.891	487.845	224.179	209.047	134.782
Tb927_03_v5.1	722830	723230	67.5206	137.707	142.337	507.739	179.753	185.779	64.7041	202.897	175.007	169.86	190.362	173.788	185.416	674.113	232.352	194.514	131.454
Tb927_03_v5.1	491710	492110	43.1765	71.1488	109.064	246.329	105.901	98.3538	53.2858	116.923	91.2008	70.3327	121.39	86.3031	96.641	350.995	93.4078	80.4886	74.0469
Tb927_03_v5.1	1246160	1246560	75.3291	130.248	206.574	452.441	226.433	199.136	69.2715	176.531	170.077	189.766	183.464	171.424	176.426	566.407	282.559	271.649	187.197
Tb927_03_v5.1	741548	741948	74.4105	117.625	203.339	321.736	204.138	177.28	76.1225	202.897	152.823	145.973	186.223	147.779	188.787	424.489	237.022	205.693	171.389
Tb927_04_v5.1	477973	478373	53.2816	64.8372	123.39	78.4231	142.827	100.782	94.3919	66.4859	60.3897	58.3894	73.1099	72.1163	62.929	100.103	59.5475	45.8338	65.727
Tb927_04_v5.1	137293	137693	66.1427	133.691	137.716	393.121	197.171	172.423	85.2572	153.605	115.85	92.8922	140.702	159.602	134.848	491.647	154.123	156.506	103.166
Tb927_04_v5.1	813202	813602	67.5206	119.346	123.39	304.643	176.269	163.923	79.1674	184.556	98.5955	111.471	165.532	152.508	186.54	425.756	200.827	207.929	132.286
Tb927_04_v5.1	759969	760369	58.7935	119.346	109.064	423.283	132.376	184.565	54.047	176.531	158.985	132.703	179.326	157.237	198.901	522.058	227.682	200.104	128.958
Tb927_04_v5.1	567369	567769	67.98	127.379	178.384	358.936	197.868	157.852	71.5552	171.946	133.104	139.338	188.982	148.962	160.694	473.907	177.475	165.449	135.614
Tb927_04_v5.1	273737	274137	45.4731	46.4762	150.194	85.461	154.671	59.498	50.2409	72.2174	66.552	57.0624	73.1099	61.4762	49.4442	91.2334	75.8938	64.8381	61.5671
Tb927_04_v5.1	612128	612528	57.4155	108.445	142.799	321.736	162.335	180.922	61.6592	179.97	117.082	124.741	160.014	113.494	169.684	420.687	164.631	185.571	118.142
Tb927_04_v5.1	827197	827597	61.0901	108.445	149.731	276.492	156.065	148.138	56.3307	143.288	120.779	92.8922	153.117	130.046	144.962	383.941	178.642	197.868	128.126
Tb927_04_v5.1	1491238	1491638	16.0763	27.5415	23.1067	75.4068	29.9588	48.5698	21.3143	37.8282	35.7409	31.8488	31.7269	36.6493	34.8357	78.5621	31.5251	35.7727	21.6317
Tb927_04_v5.1	1169927	1170327	19.2916	13.197	39.7435	30.1627	49.4669	30.3561	10.6572	27.5114	28.3462	22.5595	22.0709	21.2802	30.3408	63.3565	35.0279	34.6548	28.2876
Tb927_04_v5.1	1162043	1162443	63.3867	106.723	156.663	321.736	156.065	191.851	54.8082	137.557	109.688	110.144	158.635	143.05	148.333	383.941	175.14	154.27	123.966
Tb927_04_v5.1	1378307	1378707	23.8848	55.6567	81.7978	201.085	79.4257	92.2825	25.8817	98.5825	109.688	87.5841	80.0071	225.807	87.6512	285.104	110.922	121.851	65.727
Tb927_04_v5.1	1578487	1578887	184.189	245.578	298.077	582.14	309.342	455.341	290.788	299.186	306.879	257.444	277.266	357.035	237.108	497.982	284.894	277.239	240.444
Tb927_04_v5.1	285745	286145	55.5782	132.543	157.126	330.784	163.032	148.138	65.4654	170.8	149.126	122.087	161.394	150.144	152.828	453.633	184.48	165.449	116.478
Tb927_04_v5.1	910199	910599	65.224	146.888	171.452	466.517	219.466	208.85	62.4205	201.75	176.239	130.049	228.986	187.975	241.603	691.853	291.899	299.597	174.717
Tb927_04_v5.1	1581139	1581539	67.0613	100.412	103.518	364.969	101.721	176.065	85.2572	143.288	139.266	108.817	136.564	176.153	104.507	321.851	121.43	131.912	101.502
Tb927_05_v5.1	1051738	1052138	50.0663	97.5427	166.368	271.464	172.786	151.78	71.5552	136.411	151.591	132.703	171.05	113.494	128.106	370.002	156.458	167.685	112.318
Tb927_05_v5.1	1266170	1266570	70.7359	96.3951	181.619	341.844	172.089	202.779	77.645	184.556	162.683	143.319	198.638	145.415	184.292	437.16	225.346	215.754	155.582
Tb927_05_v5.1	510422	510822	35.8273	67.7061	139.565	97.5261	142.827	69.2119	52.5245	65.3396	108.455	91.5652	78.6276	91.032	53.9392	182.467	61.8827	89.4318	71.5509
Tb927_05_v5.1	354281	354681	34.4493	47.05	140.489	139.754	133.77	60.7122	17.5082	72.2174	93.6657	79.6219	120.011	73.2985	83.1562	174.864	116.76	81.6065	80.7028
Tb927_05_v5.1	865914	866314	58.7935	103.854	139.102	309.671	166.515	197.922	69.2715	165.068	156.52	122.087	169.67	163.148	149.456	428.29	217.173	196.75	99.8385
Tb927_05_v5.1	418999	419399	78.5444	142.298	198.256	284.535	209.712	176.065	89.0633	176.531	184.867	153.936	206.915	166.695	184.292	520.791	211.335	216.872	184.701
Tb927_05_v5.1	11252	11652	45.4731	26.9677	75.3279	84.4556	59.9176	57.0695	40.3449	51.5839	40.6706	39.811	49.6596	47.2894	37.0832	73.4936	44.3687	40.2443	36.6075
Tb927_05_v5.1	944012	944412	58.7935	125.658	150.194	454.452	155.368	220.992	76.8837	184.556	166.38	144.646	235.883	170.242	202.272	620.894	247.531	217.99	147.262
Tb927_05_v5.1	1613029	1613429	31.6934	49.3451	35.5843	167.906	54.3439	80.1401	28.9266	58.4617	66.552	45.1191	67.5922	72.1163	62.929	131.782	70.0559	64.8381	50.7512
Tb927_05_v5.1	1742511	1742911	9.18648	23.525	20.3339	93.5044	20.9015	41.2843	16.747	30.9503	18.4867	23.8866	28.9681	33.1026	33.712	97.5691	23.352	27.9474	17.4717
Tb927_05_v5.1	1023933	1024333	35.8273	90.0835	109.064	197.063	119.835	98.3538	77.645	81.3879	126.942	107.49	99.3191	117.041	71.9189	291.44	98.0782	98.375	79.0388
Tb927_05_v5.1	1732310	1732710	39.0425	72.8701	97.9724	256.383	80.8191	131.138	71.5552	105.46	82.5737	82.276	92.4219	121.77	73.0426	186.268	96.9106	106.2	69.887
Tb927_05_v5.1	1134791	1135191	60.6308	127.953	183.467	367.985	186.72	206.421	66.2266	153.605	156.52	177.822	175.188	212.802	170.807	438.427	200.827	236.994	153.918
Tb927_05_v5.1	1059922	1060322	54.2002	91.8049	119.693	302.633	135.86	182.137	60.1368	160.483	124.477	98.2003	142.081	108.766	110.126	434.626	180.978	148.68	113.15
Tb927_05_v5.1	1512750	1513150	60.1714	56.2305	103.056	179.971	83.606	123.853	86.0184	107.753	83.8062	66.3516	104.837	133.592	80.9088	173.597	80.5642	76.017	89.0227
Tb927_05_v5.1	1713507	1713907	40.4205	41.886	101.67	93.5044	103.811	53.4267	47.196	55.0228	57.9249	67.6786	64.8333	57.9295	43.8256	70.9593	58.3799	48.0696	38.2714
Tb927_05_v5.1	834091	834491	121.721	224.348	300.849	726.921	330.244	394.629	143.11	328.99	299.484	265.406	320.028	271.914	292.171	940.211	322.257	368.906	270.396
Tb927_05_v5.1	422505	422905	73.4918	153.199	167.755	493.663	225.736	189.422	70.7939	222.384	191.029	177.822	211.053	206.891	157.323	672.846	240.525	257.116	161.406
Tb927_05_v5.1	1574934	1575334	112.534	122.789	179.308	356.925	183.237	258.634	147.678	173.093	154.055	153.936	157.255	174.971	137.095	310.447	144.782	158.741	113.982
Tb927_05_v5.1	8066	8466	39.9612	76.3128	97.9724	233.258	77.3356	138.424	57.8531	158.19	102.293	108.817	100.699	127.681	88.7749	230.618	115.592	115.143	67.391
Tb927_05_v5.1	1548224	1548624	186.945	399.925	280.053	1676.04	296.801	772.259	248.921	592.641	464.631	461.807	566.947	546.192	514.67	1804.39	586.134	570.128	326.139
Tb927_05_v5.1	636044	636444	57.8748	124.51	158.512	440.376	187.417	155.423	51.0021	197.165	128.174	147.301	227.606	163.148	193.282	639.901	238.19	248.173	162.238
Tb927_05_v5.1	1189854	1190254	53.7409	86.0671	140.489	172.933	146.311	106.853	54.047	80.2416	62.8546	102.181	96.5602	76.8452	55.0629	230.618	98.0782	90.5497	92.3506
Tb927_05_v5.1	190946	191346	75.3291	127.953	209.809	312.687	226.433	201.565	91.347	127.24	263.743	164.552	164.152	189.157	134.848	437.16	178.642	192.278	144.766
Tb927_05_v5.1	795193	795593	71.6545	132.543	183.929	409.207	238.974	190.636	73.0776	178.824	198.423	143.319	212.433	160.784	198.901	529.661	242.86	261.588	163.902
Tb927_05_v5.1	197904	198304	81.3004	127.953	245.855	274.481	261.966	211.278	101.243	154.752	162.683	163.225	147.599	137.139	128.106	364.934	196.156	186.689	131.454
Tb927_05_v5.1	1311447	1311847	60.6308	97.5427	130.784	354.915	140.04	174.851	61.6592	169.654	112.152	128.722	165.532	137.139	140.467	399.146	159.961	186.689	103.998
Tb927_05_v5.1	900353	900753	22.9662	38.4433	53.1454	38.2061	72.4585	53.4267	39.5837	35.5355	36.9733	35.8299	28.9681	26.0092	23.5984	38.0139	28.0223	27.9474	27.4556
Tb927_06_v5.1	815324	815724	47.7697	82.6244	176.535	158.857	148.401	125.067	72.3164	110.046	122.012	96.8733	102.078	80.3919	92.1461	242.022	117.927	109.554	81.5348
Tb927_06_v5.1	154005	154405	28.9374	43.6073	76.7143	114.618	101.024	223.421	49.4796	112.338	215.678	195.074	153.117	348.759	143.838	245.823	154.123	173.274	94.8466
Tb927_06_v5.1	394753	395153	70.2766	120.494	155.739	400.159	148.401	182.137	57.8531	214.36	179.937	153.936	193.12	180.882	197.777	605.688	218.341	219.108	177.213
Tb927_06_v5.1	1461354	1461754	58.7935	57.3781	115.996	144.781	98.2371	112.925	75.3613	82.5342	102.293	67.6786	71.7305	98.1254	55.0629	141.919	74.7262	72.6633	79.0388
Tb927_06_v5.1	792383	792783	63.846	114.182	124.776	333.801	147.704	189.422	85.2572	169.654	118.315	115.452	184.844	139.504	166.312	447.297	169.302	159.859	114.814
Tb927_06_v5.1	835015	835415	67.98	90.6573	155.739	292.578	160.245	177.28	74.6001	174.239	175.007	175.168	151.738	128.864	142.714	418.153	186.816	195.632	133.118
Tb927_06_v5.1	542252	542652	71.1952	119.346	154.353	320.73	164.425	212.493	72.3164	166.215	119.547	135.357	198.638	117.041	153.951	454.9	142.447	166.567	128.958
Tb927_06_v5.1	637858	638258	62.0087	91.2311	173.762	224.209	163.032	132.353	54.047	118.07	120.779	87.5841	110.355	91.032	87.6512	307.913	145.95	118.497	86.5267
Tb927_06_v5.1	119333	119733	56.4969	109.592	269.886	140.759	291.228	154.209	64.7041	111.192	229.235	187.111	148.979	204.527	105.631	305.378	161.128	159.859	121.47
Tb927_06_v5.1	1017629	1018029	78.5444	85.4933	166.83	285.54	173.482	205.207	95.1531	170.8	156.52	138.011	186.223	135.957	150.58	387.742	157.626	181.099	125.63
Tb927_06_v5.1	1154584	1154984	53.7409	83.1982	159.436	233.258	160.245	128.71	62.4205	95.1436	119.547	115.452	113.113	85.1209	86.5274	239.488	128.436	134.148	104.83
Tb927_06_v5.1	1009712	1010112	70.2766	77.4604	111.836	325.757	134.466	134.781	72.3164	106.607	138.034	98.2003	120.011	145.415	100.012	416.886	102.749	117.379	89.0227
Tb927_06_v5.1	945715	946115	68.4393	94.1	169.603	204.101	140.737	126.281	72.3164	142.142	138.034	110.144	135.184	111.13	89.8986	310.447	120.263	145.327	124.798
Tb927_06_v5.1	818500	818900	59.2528	109.018	134.943	398.148	152.581	173.637	66.9878	165.068	160.218	148.628	182.085	144.233	148.333	561.339	189.151	197.868	133.118
Tb927_06_v5.1	402736	403136	77.6258	129.674	192.248	353.909	197.171	143.281	73.0776	186.848	177.472	184.457	224.847	148.962	180.921	516.989	196.156	202.339	153.918
Tb927_06_v5.1	435073	435473	68.8986	108.445	171.914	281.519	172.786	146.924	55.5694	144.435	125.709	143.319	160.014	127.681	143.838	453.633	159.961	160.977	127.294
Tb927_06_v5.1	922762	923162	50.5256	47.6238	120.617	98.5315	137.253	70.4262	35.7776	66.4859	62.8546	47.7731	88.2836	59.1117	52.8154	120.377	63.0503	65.956	60.7351
Tb927_06_v5.1	608194	608594	65.224	124.51	181.619	431.327	209.712	189.422	77.645	184.556	138.034	135.357	183.464	145.415	169.684	552.469	234.687	213.518	153.918
Tb927_06_v5.1	1211431	1211831	62.0087	154.921	183.005	361.953	181.146	213.707	89.0633	169.654	160.218	157.917	162.773	150.144	158.446	476.441	185.648	188.925	136.446
Tb927_06_v5.1	1166762	1167162	62.9274	102.707	109.064	254.372	151.188	176.065	83.7348	113.484	120.779	114.125	125.528	105.219	111.25	297.776	124.933	143.091	103.998
Tb927_06_v5.1	444379	444779	72.1139	134.838	172.376	431.327	238.974	172.423	79.9286	199.458	147.893	173.841	209.674	176.153	193.282	627.23	254.536	217.99	170.557
Tb927_06_v5.1	667192	667592	66.1427	125.658	226.446	232.253	218.769	174.851	88.3021	144.435	166.38	144.646	173.808	505.996	142.714	339.591	161.128	171.038	138.942
Tb927_06_v5.1	1454554	1454954	54.6596	72.2963	126.163	229.237	145.614	149.352	82.2123	100.875	125.709	107.49	115.872	111.13	97.7648	221.748	93.4078	103.964	64.063
Tb927_06_v5.1	1080822	1081222	65.6833	102.707	138.64	263.421	142.827	186.994	80.6899	119.216	102.293	138.011	160.014	126.499	139.343	344.66	166.966	146.445	105.662
Tb927_06_v5.1	392634	393034	66.602	111.313	152.966	436.354	153.278	151.78	73.0776	190.287	126.942	138.011	191.741	164.331	177.55	594.284	198.492	238.112	145.598
Tb927_06_v5.1	1485144	1485544	5.97121	15.4921	1.84854	69.3742	2.78687	30.3561	10.6572	19.4872	17.2542	11.9433	15.1738	20.098	22.4747	60.8223	22.1844	16.7685	9.98385
Tb927_06_v5.1	1441795	1442195	54.2002	44.7549	203.339	135.732	151.884	104.425	64.7041	72.2174	93.6657	75.6408	73.1099	83.9386	67.424	125.446	74.7262	79.3707	78.2068
Tb927_06_v5.1	232573	232973	24.3442	36.1482	61.926	66.358	66.8848	82.5686	37.3	46.9986	126.942	120.76	89.6631	57.9295	61.8053	103.905	120.263	128.558	115.646
Tb927_06_v5.1	1340536	1340936	67.5206	97.5427	176.073	176.955	181.843	144.495	65.4654	113.484	94.8982	102.181	102.078	95.761	91.0224	239.488	121.43	117.379	126.462
Tb927_06_v5.1	347324	347724	42.2578	51.0665	129.398	52.282	156.065	71.6404	70.7939	33.2429	85.0386	47.7731	48.2801	70.9341	26.9696	65.8908	42.0335	44.7159	57.4071
Tb927_06_v5.1	117883	118283	5.05256	7.45915	22.6446	15.0814	38.3194	13.3567	7.61225	12.6094	16.0218	19.9055	15.1738	10.6401	5.61866	32.9454	18.6816	22.358	12.4798
Tb927_06_v5.1	719962	720362	14.239	17.7872	35.1222	31.1681	34.1391	29.1419	12.1796	24.0725	18.4867	19.9055	13.7943	16.5513	21.3509	50.6852	22.1844	26.8295	22.4637
Tb927_06_v5.1	65688	66088	2.29662	4.59024	9.70482	1.00542	12.5409	19.4279	5.32858	8.02416	8.62711	17.2514	15.1738	17.7335	13.4848	10.137	7.00559	24.5937	9.15186
Tb927_06_v5.1	1549746	1550146	159.385	270.824	265.727	1395.53	307.949	485.698	200.963	403.5	356.176	298.582	389	481.169	397.801	1440.73	396.983	392.382	258.748
Tb927_06_v5.1	1203812	1204212	54.6596	123.363	141.413	529.858	139.343	227.064	69.2715	205.189	161.45	159.244	219.33	186.793	179.797	618.36	237.022	228.051	158.91
Tb927_06_v5.1	1216652	1217052	56.9562	105.576	146.497	246.329	167.909	129.924	89.0633	110.046	104.758	119.433	113.113	101.672	91.0224	273.7	115.592	128.558	94.8466
Tb927_07_v5.1	437006	437406	62.4681	92.9524	108.602	292.578	165.122	168.78	69.2715	152.459	136.801	99.5274	148.979	113.494	116.868	414.352	192.654	165.449	109.822
Tb927_07_v5.1	315083	315483	59.2528	129.674	159.898	352.904	218.769	186.994	72.3164	217.799	140.499	110.144	173.808	143.05	179.797	465.037	176.307	181.099	113.15
Tb927_07_v5.1	185783	186183	56.0375	130.248	124.314	350.893	168.605	172.423	65.4654	166.215	136.801	130.049	168.291	140.686	187.663	506.852	196.156	182.217	119.806
Tb927_07_v5.1	460149	460549	78.0851	98.6903	161.285	310.676	182.54	194.279	81.4511	158.19	135.569	147.301	166.911	139.504	132.6	428.29	138.944	157.624	115.646
Tb927_07_v5.1	779250	779650	72.1139	124.51	183.467	421.273	157.458	178.494	80.6899	171.946	155.288	127.395	184.844	180.882	187.663	556.27	206.665	215.754	131.454
Tb927_07_v5.1	2052597	2052997	97.836	250.742	223.673	763.117	280.08	327.846	137.021	291.162	220.607	218.96	311.752	274.278	247.221	916.135	305.911	316.365	207.997
Tb927_07_v5.1	331277	331677	9.6458	5.73781	30.5009	10.0542	24.3851	8.49971	7.61225	11.4631	7.39466	7.96219	8.27659	9.45787	5.61866	11.4042	18.6816	7.82528	11.6478
Tb927_07_v5.1	1615120	1615520	45.4731	60.8207	105.367	233.258	145.614	155.423	53.2858	102.021	145.428	139.338	144.84	146.597	117.992	323.118	151.788	148.68	113.15
Tb927_07_v5.1	1355057	1355457	57.4155	140.576	193.172	364.969	201.351	214.921	67.749	159.337	144.196	144.646	179.326	157.237	162.941	515.722	213.67	209.047	143.934
Tb927_07_v5.1	760745	761145	52.3629	86.6409	144.648	259.399	148.401	132.353	53.2858	124.948	119.547	104.836	121.39	91.032	111.25	378.872	142.447	152.034	127.294
Tb927_07_v5.1	409278	409678	50.0663	61.3945	94.7375	171.927	141.434	91.0683	54.8082	103.168	81.3413	58.3894	70.351	72.1163	71.9189	225.549	84.067	90.5497	78.2068
Tb927_07_v5.1	134263	134663	67.98	123.937	158.512	341.844	186.023	177.28	80.6899	162.776	135.569	120.76	162.773	133.592	139.343	453.633	148.285	171.038	121.47
Tb927_07_v5.1	532629	533029	78.0851	89.5098	173.3	344.86	186.023	190.636	93.6307	174.239	140.499	175.168	173.808	153.69	152.828	463.77	166.966	175.51	145.598
Tb927_07_v5.1	814040	814440	55.1189	113.609	134.943	368.991	158.851	148.138	69.2715	138.703	150.358	110.144	201.397	147.779	166.312	506.852	172.804	168.803	125.63
Tb927_07_v5.1	1134314	1134714	61.0901	83.1982	150.656	276.492	156.065	167.566	76.1225	144.435	184.867	192.42	142.081	160.784	125.858	413.085	157.626	177.746	118.974
Tb927_07_v5.1	1108264	1108664	53.2816	99.8378	173.3	335.812	191.597	157.852	72.3164	150.166	136.801	99.5274	176.567	114.677	152.828	428.29	171.637	176.628	128.126
Tb927_07_v5.1	502262	502662	100.592	51.6402	307.319	96.5207	251.515	137.21	114.184	73.3637	146.661	134.03	92.4219	112.312	66.3002	119.11	119.095	107.318	124.798
Tb927_07_v5.1	1486492	1486892	55.1189	99.8378	109.064	320.73	133.073	184.565	60.1368	153.605	130.639	136.684	186.223	132.41	140.467	451.098	147.117	169.92	116.478
Tb927_07_v5.1	1969418	1969818	150.658	334.514	351.684	1182.38	404.792	516.054	226.084	420.695	404.242	339.72	473.145	401.96	387.688	1324.15	519.581	506.408	267.9
Tb927_07_v5.1	1389786	1390186	52.8223	97.5427	106.291	283.529	112.171	196.708	66.9878	165.068	133.104	122.087	157.255	122.952	159.57	421.954	177.475	147.562	120.638
Tb927_07_v5.1	1575835	1576235	60.1714	63.6896	147.883	127.689	163.728	91.0683	63.1817	95.1436	78.8764	72.9867	71.7305	86.3031	80.9088	181.2	87.5698	69.3096	74.0469
Tb927_08_v5.1	2153621	2154021	72.1139	136.56	141.413	426.3	188.81	174.851	73.0776	234.993	167.612	134.03	235.883	176.153	204.519	658.908	296.57	269.413	142.27
Tb927_08_v5.1	1819074	1819474	57.8748	111.887	152.966	259.399	182.54	146.924	61.6592	116.923	104.758	69.0057	139.323	85.1209	109.002	329.454	141.279	128.558	120.638
Tb927_08_v5.1	1026825	1027225	75.3291	114.756	166.83	362.958	156.065	155.423	70.0327	170.8	125.709	111.471	154.496	148.962	138.219	475.174	163.464	210.165	125.63
Tb927_08_v5.1	863043	863443	47.7697	99.264	101.207	300.622	114.958	222.207	70.7939	146.727	195.959	164.552	157.255	159.602	173.055	446.03	228.849	213.518	128.126
Tb927_08_v5.1	2284737	2285137	57.4155	55.6567	135.405	82.4447	146.311	60.7122	53.2858	66.4859	65.3195	61.0435	71.7305	49.6538	51.6917	87.432	79.3966	50.3054	61.5671
Tb927_08_v5.1	1760245	1760645	76.7071	138.855	198.256	428.311	205.531	195.493	72.3164	177.678	182.402	173.841	227.606	342.848	221.375	591.75	255.704	277.239	183.869
Tb927_08_v5.1	256169	256569	46.8511	48.7713	111.374	63.3417	130.983	53.4267	62.4205	35.5355	50.5302	29.1947	34.4858	39.0137	34.8357	62.0894	36.1955	50.3054	53.2472
Tb927_08_v5.1	1233172	1233572	26.1815	25.2463	74.8657	89.4827	66.1881	47.3555	46.4347	55.0228	51.7626	55.7353	40.0035	36.6493	42.7018	120.377	49.0391	42.4801	39.1034
Tb927_08_v5.1	2296941	2297341	79.4631	88.936	192.248	161.873	179.056	133.567	60.898	126.094	91.2008	91.5652	118.631	98.1254	69.6714	204.008	110.922	110.672	110.654
Tb927_08_v5.1	402973	403373	49.1477	94.6738	103.98	190.025	104.508	104.425	41.1062	122.655	94.8982	66.3516	115.872	91.032	95.5173	250.892	115.592	120.733	87.3587
Tb927_08_v5.1	1946239	1946639	64.7647	84.3457	165.906	211.139	193.687	114.139	60.1368	103.168	105.99	98.2003	122.769	92.2143	89.8986	273.7	131.939	138.619	117.31
Tb927_08_v5.1	741065	741465	81.7597	168.691	158.05	594.205	200.654	222.207	93.6307	244.164	194.726	139.338	244.159	216.349	224.747	710.86	283.726	271.649	170.557
Tb927_08_v5.1	2269234	2269634	76.2478	156.642	205.65	711.84	199.261	250.134	76.1225	300.333	177.472	188.439	293.819	225.807	261.83	885.724	335.101	319.719	199.677
Tb927_08_v5.1	1828191	1828591	66.1427	133.117	140.489	546.951	147.007	218.564	62.4205	225.823	176.239	197.728	267.61	215.167	212.385	757.744	269.715	307.422	158.91
Tb927_08_v5.1	170552	170952	59.2528	94.1	99.821	301.627	119.835	182.137	76.8837	152.459	149.126	122.087	157.255	118.223	129.229	408.016	169.302	167.685	123.134
Tb927_08_v5.1	332645	333045	62.4681	113.609	143.724	346.871	158.851	193.065	66.2266	233.847	151.591	139.338	198.638	180.882	183.168	429.557	209	202.339	129.79
Tb927_08_v5.1	1636745	1637145	86.3529	120.494	223.673	294.589	220.162	161.494	65.4654	138.703	149.126	128.722	122.769	112.312	112.373	366.201	138.944	152.034	124.798
Tb927_08_v5.1	2031322	2031722	67.98	138.281	201.491	485.62	203.441	205.207	65.4654	222.384	199.656	180.476	209.674	184.429	230.365	618.36	270.883	294.007	149.758
Tb927_08_v5.1	1864032	1864432	38.1239	43.6073	70.7065	56.3037	71.7618	52.2125	42.6286	40.1208	45.6004	49.1002	41.383	41.3782	51.6917	89.9663	73.5586	65.956	57.4071
Tb927_08_v5.1	1526932	1527332	48.6883	72.8701	102.594	193.041	133.073	116.567	51.0021	69.9248	123.244	71.6597	86.9042	94.5787	79.785	268.632	116.76	95.0213	95.6786
Tb927_08_v5.1	109922	110322	43.6358	52.7878	74.4036	141.765	82.9093	112.925	52.5245	82.5342	72.7142	59.7164	91.0425	87.4853	62.929	152.056	68.8883	69.3096	64.895
Tb927_08_v5.1	28583	28983	184.648	109.592	348.449	278.502	317.006	273.205	208.576	199.458	207.051	183.13	198.638	231.718	171.931	243.289	182.145	169.92	184.701
Tb927_08_v5.1	927310	927710	53.2816	144.019	157.126	545.945	200.654	193.065	64.7041	245.31	142.963	141.992	213.812	186.793	232.613	619.627	289.564	295.125	160.574
Tb927_08_v5.1	517029	517429	66.1427	130.822	182.081	357.931	186.023	152.995	57.0919	189.141	154.055	114.125	195.879	138.321	166.312	424.489	196.156	187.807	145.598
Tb927_08_v5.1	557122	557522	51.9036	103.28	170.99	183.993	170.696	114.139	57.8531	100.875	112.152	110.144	108.975	107.583	70.7952	252.159	110.922	109.554	103.166
Tb927_08_v5.1	2436471	2436871	86.8122	129.674	183.467	382.061	189.507	242.849	98.198	171.946	209.515	207.017	191.741	190.34	153.951	420.687	212.503	181.099	155.582
Tb927_08_v5.1	2150788	2151188	44.5544	72.8701	106.753	179.971	121.925	91.0683	38.0613	88.2657	83.8062	71.6597	97.9397	80.3919	85.4037	250.892	126.101	128.558	85.6947
Tb927_09_v5.1	1388614	1389014	68.8986	144.019	208.885	339.833	228.523	183.351	86.0184	159.337	170.077	139.338	168.291	152.508	156.199	510.654	240.525	210.165	158.078
Tb927_09_v5.1	1200456	1200856	35.8273	37.8695	92.4268	96.5207	71.0651	81.3543	32.7327	61.9006	49.2978	62.3705	73.1099	70.9341	43.8256	111.507	53.7095	72.6633	51.5832
Tb927_09_v5.1	1705652	1706052	55.5782	127.953	128.473	358.936	133.77	178.494	62.4205	152.459	129.407	126.068	153.117	134.775	141.59	467.571	186.816	176.628	111.486
Tb927_09_v5.1	2189245	2189645	57.4155	119.346	140.489	303.638	165.819	115.353	64.7041	153.605	120.779	122.087	162.773	107.583	141.59	370.002	131.939	160.977	127.294
Tb927_09_v5.1	128462	128862	73.0325	72.2963	87.8055	248.34	90.5732	144.495	100.482	102.021	124.477	118.106	117.252	159.602	101.136	228.083	108.587	101.729	83.1988
Tb927_09_v5.1	593531	593931	65.224	95.2476	147.421	317.714	142.13	174.851	56.3307	138.703	152.823	135.357	140.702	150.144	121.363	482.777	193.821	194.514	124.798
Tb927_09_v5.1	632494	632894	50.985	57.9518	236.151	92.499	236.187	105.639	88.3021	77.9489	117.082	95.5463	85.5248	85.1209	53.9392	146.987	92.2402	82.7244	85.6947
Tb927_09_v5.1	3437450	3437850	39.5019	71.1488	83.1842	201.085	107.991	156.637	53.2858	114.631	128.174	122.087	95.1808	120.588	109.002	215.412	113.257	131.912	67.391
Tb927_09_v5.1	114735	115135	162.141	150.904	309.63	523.826	268.933	343.631	184.978	264.797	224.305	233.558	251.057	283.736	186.54	414.352	233.52	233.641	213.821
Tb927_09_v5.1	2527061	2527461	54.2002	109.018	253.25	239.291	213.195	254.991	89.8246	135.264	287.159	205.69	200.018	203.344	147.209	382.673	179.81	187.807	108.99
Tb927_09_v5.1	2231125	2231525	67.0613	162.38	186.702	520.809	227.13	207.636	75.3613	264.797	198.423	161.898	256.574	160.784	206.767	672.846	269.715	251.527	155.582
Tb927_09_v5.1	368525	368925	40.4205	43.0335	128.011	95.5153	110.778	61.9264	70.0327	58.4617	50.5302	54.4083	51.039	48.4716	37.0832	134.316	54.8771	42.4801	59.9031
Tb927_09_v5.1	1619272	1619672	50.0663	97.5427	135.405	156.846	126.106	106.853	63.9429	80.2416	81.3413	78.2949	68.9716	49.6538	58.4341	167.261	71.2235	74.8991	70.7189
Tb927_09_v5.1	567916	568316	75.3291	94.1	143.724	246.329	160.245	165.137	70.0327	147.874	136.801	153.936	151.738	121.77	138.219	340.858	170.469	163.213	124.798
Tb927_09_v5.1	2133489	2133889	69.8173	117.625	147.421	318.719	179.056	159.066	54.8082	182.263	110.92	126.068	162.773	130.046	130.353	438.427	163.464	171.038	111.486
Tb927_09_v5.1	945190	945590	71.6545	105.002	179.308	317.714	155.368	114.139	62.4205	146.727	114.617	115.452	136.564	121.77	122.487	389.009	155.29	137.501	90.6866
Tb927_09_v5.1	60156	60556	17.9136	24.0988	20.3339	86.4664	25.0818	37.6416	20.5531	36.6819	18.4867	19.9055	20.6915	27.1914	21.3509	82.3635	25.6871	31.3011	18.3037
Tb927_09_v5.1	843354	843754	56.4969	91.8049	149.731	308.665	152.581	160.28	54.047	149.02	155.288	145.973	126.908	101.672	88.7749	439.694	134.274	165.449	107.326
Tb927_09_v5.1	1081284	1081684	43.1765	61.9683	173.3	103.559	163.032	75.2831	60.898	83.6805	69.0169	67.6786	53.7978	60.2939	55.0629	120.377	52.5419	65.956	75.7109
Tb927_09_v5.1	2025899	2026299	64.3054	99.8378	157.126	284.535	136.556	138.424	61.6592	131.825	142.963	124.741	142.081	119.406	133.724	335.79	144.782	140.855	114.814
Tb927_09_v5.1	1000594	1000994	58.7935	82.0506	123.39	309.671	126.802	132.353	50.2409	122.655	117.082	92.8922	132.425	133.592	105.631	287.639	115.592	134.148	97.3425
Tb927_09_v5.1	2015006	2015406	57.8748	109.592	108.139	339.833	124.712	162.709	63.1817	151.313	112.152	123.414	180.706	131.228	139.343	471.373	159.961	156.506	117.31
Tb927_09_v5.1	2940930	2941330	230.121	334.514	301.311	1726.31	352.539	758.902	382.135	596.08	500.372	445.883	568.326	763.723	524.783	1637.13	589.637	543.298	346.939
Tb927_09_v5.1	950486	950886	59.2528	91.2311	128.473	222.199	135.163	116.567	58.6143	96.2899	120.779	100.854	108.975	98.1254	85.4037	272.433	128.436	125.205	122.302
Tb927_09_v5.1	1568826	1569226	39.9612	110.166	139.565	170.922	119.139	139.638	70.7939	95.1436	150.358	126.068	92.4219	94.5787	88.7749	276.234	105.084	102.847	102.334
Tb927_09_v5.1	1843178	1843578	61.0901	86.0671	164.058	303.638	163.032	166.351	68.5103	116.923	134.336	120.76	176.567	144.233	132.6	380.139	148.285	176.628	110.654
Tb927_09_v5.1	2603189	2603589	1.8373	2.8689	0.462134	9.04881	0	7.28546	5.32858	5.73154	6.16222	10.6163	5.51773	7.09341	3.3712	10.137	4.67039	4.47159	4.15994
Tb927_09_v5.1	2090570	2090970	84.5156	146.314	168.679	500.701	169.999	263.491	87.5409	214.36	218.143	165.879	228.986	164.331	210.138	680.449	235.855	229.169	133.95
Tb927_09_v5.1	2190975	2191375	73.4918	135.412	142.337	448.419	185.327	193.065	63.1817	208.628	146.661	167.206	190.362	154.873	173.055	520.791	230.017	225.815	132.286
Tb927_09_v5.1	3336939	3337339	55.5782	106.723	72.0929	451.435	83.606	212.493	72.3164	165.068	152.823	139.338	148.979	159.602	155.075	427.023	159.961	163.213	101.502
Tb927_09_v5.1	1630503	1630903	56.9562	107.871	186.702	289.562	176.269	122.639	85.2572	132.972	122.012	120.76	150.358	132.41	141.59	387.742	155.29	160.977	118.142
Tb927_09_v5.1	1005136	1005536	63.3867	115.33	110.912	410.213	121.229	185.779	63.1817	168.507	165.147	144.646	168.291	147.779	138.219	513.188	159.961	169.92	101.502
Tb927_10_v5.1	3219480	3219880	56.9562	98.1165	113.223	378.039	136.556	150.566	61.6592	162.776	144.196	83.603	142.081	119.406	132.6	428.29	150.62	148.68	117.31
Tb927_10_v5.1	1459055	1459455	61.5494	121.641	149.731	376.028	175.573	194.279	68.5103	204.043	160.218	139.338	154.496	151.326	146.085	505.585	171.637	186.689	123.966
Tb927_10_v5.1	2707722	2708122	69.3579	106.723	192.71	259.399	182.54	106.853	59.3756	153.605	119.547	95.5463	140.702	106.401	125.858	311.714	152.955	153.152	130.622
Tb927_10_v5.1	1984603	1985003	51.9036	108.445	134.481	320.73	133.77	122.639	47.9572	140.996	117.082	110.144	171.05	131.228	122.487	406.749	178.642	153.152	119.806
Tb927_10_v5.1	192173	192573	67.5206	125.084	131.708	436.354	176.966	195.493	57.0919	181.117	158.985	126.068	188.982	165.513	158.446	579.079	216.006	261.588	131.454
Tb927_10_v5.1	2686963	2687363	62.4681	115.33	171.914	343.855	165.819	152.995	46.4347	140.996	118.315	132.703	172.429	157.237	137.095	400.413	194.989	205.693	146.43
Tb927_10_v5.1	500926	501326	49.1477	108.445	172.376	384.072	162.335	171.208	60.1368	154.752	150.358	132.703	175.188	189.157	148.333	519.524	166.966	231.405	128.958
Tb927_10_v5.1	2984684	2985084	53.7409	133.117	100.745	494.668	117.048	222.207	71.5552	181.117	211.98	160.571	248.298	206.891	168.56	856.58	199.659	184.453	156.414
Tb927_10_v5.1	3074675	3075075	74.8698	128.527	125.7	403.175	130.286	227.064	64.7041	186.848	157.753	126.068	213.812	186.793	193.282	535.996	213.67	196.75	146.43
Tb927_10_v5.1	1060995	1061395	67.0613	121.641	190.861	341.844	167.212	188.208	73.8388	181.117	154.055	141.992	180.706	172.606	167.436	394.078	170.469	186.689	161.406
Tb927_10_v5.1	178998	179398	75.7885	109.592	149.731	373.012	156.065	183.351	79.1674	179.97	183.634	157.917	191.741	121.77	170.807	442.229	194.989	177.746	129.79
Tb927_10_v5.1	523374	523774	138.716	236.398	295.766	849.583	337.908	376.416	144.633	404.647	280.997	274.696	360.032	373.586	364.089	1040.31	396.983	469.517	247.1
Tb927_10_v5.1	90491	90891	45.4731	75.1653	154.353	127.689	183.237	93.4968	59.3756	79.0952	76.4115	59.7164	78.6276	78.0275	70.7952	181.2	82.8994	74.8991	66.559
Tb927_10_v5.1	3279221	3279621	45.0138	100.412	105.367	236.275	107.991	115.353	42.6286	89.412	80.1088	70.3327	99.3191	102.854	84.28	283.837	82.8994	91.6676	77.3748
Tb927_10_v5.1	3377373	3377773	61.0901	137.707	168.679	552.983	158.155	183.351	88.3021	201.75	149.126	172.514	208.294	126.499	148.333	580.346	217.173	206.811	131.454
Tb927_10_v5.1	2415040	2415440	63.846	104.428	163.133	275.486	165.122	127.496	61.6592	147.874	141.731	134.03	151.738	118.223	132.6	404.215	179.81	188.925	149.758
Tb927_10_v5.1	1934114	1934514	72.5732	159.511	261.106	365.974	289.137	205.207	75.3613	178.824	220.607	213.652	188.982	212.802	204.519	546.133	251.033	268.295	247.932
Tb927_10_v5.1	3920489	3920889	48.229	79.7555	142.337	239.291	124.016	118.996	50.2409	107.753	105.99	63.6975	106.216	89.8498	94.3936	324.385	94.5754	101.729	81.5348
Tb927_10_v5.1	1027407	1027807	44.0951	55.6567	92.4268	87.4719	98.9338	54.641	35.7776	65.3396	57.9249	41.138	37.2447	56.7472	46.073	139.384	59.5475	61.4844	54.9112
Tb927_10_v5.1	3984227	3984627	33.5307	66.5585	85.0327	201.085	95.4502	101.996	40.3449	79.0952	83.8062	104.836	80.0071	96.9432	73.0426	274.967	94.5754	80.4886	72.3829
Tb927_10_v5.1	2886990	2887390	55.5782	92.9524	121.079	235.269	140.04	118.996	60.1368	140.996	104.758	87.5841	120.011	108.766	107.878	323.118	107.419	117.379	98.1745
Tb927_10_v5.1	1900361	1900761	77.6258	166.97	213.044	582.14	218.072	248.92	81.4511	213.213	226.77	188.439	235.883	274.278	228.118	760.278	337.436	370.024	220.477
Tb927_10_v5.1	1955403	1955803	58.3342	121.641	159.898	397.142	172.089	169.994	58.6143	184.556	167.612	143.319	200.018	172.606	214.633	466.304	228.849	250.409	142.27
Tb927_10_v5.1	3666573	3666973	62.9274	113.609	126.625	404.18	146.311	162.709	59.3756	179.97	146.661	127.395	158.635	158.419	147.209	532.195	214.838	194.514	124.798
Tb927_10_v5.1	2608881	2609281	64.3054	126.232	173.3	436.354	210.408	159.066	52.5245	194.872	154.055	120.76	208.294	173.788	193.282	542.332	240.525	264.942	158.078
Tb927_10_v5.1	1530895	1531295	48.229	131.97	100.745	575.102	114.958	220.992	75.3613	220.091	176.239	148.628	206.915	191.522	200.024	715.929	230.017	258.234	126.462
Tb927_10_v5.1	883309	883709	36.7459	39.0171	118.768	83.4502	110.081	52.2125	43.3898	42.4134	51.7626	41.138	28.9681	44.9249	29.2171	100.103	35.0279	35.7727	49.9193
Tb927_10_v5.1	2333177	2333577	28.4781	39.0171	64.2367	73.3959	69.6717	24.2849	32.7327	44.706	36.9733	47.7731	41.383	36.6493	20.2272	110.24	37.3631	25.7116	38.2714
Tb927_10_v5.1	2219190	2219590	32.612	66.5585	66.5473	190.025	75.2454	64.3549	44.1511	71.0711	59.1573	46.4461	74.4893	69.7518	61.8053	216.679	70.0559	62.6023	45.7593
Tb927_10_v5.1	1814916	1815316	58.3342	95.2476	143.262	274.481	172.089	160.28	84.496	134.118	144.196	138.011	126.908	137.139	139.343	342.125	163.464	168.803	153.918
Tb927_10_v5.1	1439507	1439907	41.7985	58.5256	82.722	146.792	91.2699	105.639	49.4796	91.7046	76.4115	53.0813	77.2482	76.8452	74.1664	172.33	86.4022	79.3707	49.9193
Tb927_10_v5.1	1077983	1078383	55.5782	99.8378	96.1239	289.562	98.2371	132.353	48.7184	131.825	94.8982	79.6219	111.734	112.312	152.828	345.927	156.458	145.327	105.662
Tb927_11_v5.1	1229248	1229648	49.1477	87.7884	131.708	281.519	133.77	115.353	55.5694	138.703	114.617	91.5652	115.872	89.8498	107.878	328.187	110.922	130.794	89.8547
Tb927_11_v5.1	2788557	2788957	36.7459	87.2146	108.139	178.965	114.262	69.2119	45.6735	100.875	104.758	116.779	104.837	96.9432	96.641	215.412	96.9106	97.2571	79.8708
Tb927_11_v5.1	5057884	5058284	53.2816	84.9195	86.4191	123.667	114.262	122.639	66.2266	88.2657	118.315	104.836	102.078	105.219	91.0224	163.46	113.257	125.205	82.3668
Tb927_11_v5.1	2600831	2601231	56.4969	121.068	151.58	393.121	143.524	168.78	51.0021	150.166	136.801	123.414	165.532	138.321	156.199	532.195	194.989	226.933	146.43
Tb927_11_v5.1	4470552	4470952	52.3629	102.707	114.147	468.527	155.368	168.78	63.1817	184.556	171.31	145.973	211.053	137.139	150.58	548.668	173.972	209.047	103.998
Tb927_11_v5.1	1553579	1553979	73.4918	99.264	121.079	413.229	141.434	169.994	65.4654	150.166	154.055	134.03	168.291	132.41	120.239	518.256	157.626	182.217	104.83
Tb927_11_v5.1	3776399	3776799	22.9662	17.2134	67.9337	25.1356	50.1636	31.5703	41.8674	28.6577	22.184	30.5217	44.1418	31.9203	22.4747	27.8769	10.5084	30.1832	31.6155
Tb927_11_v5.1	1138706	1139106	63.3867	118.773	143.724	339.833	169.302	188.208	62.4205	182.263	144.196	134.03	184.844	174.971	144.962	458.701	201.994	177.746	130.622
Tb927_11_v5.1	1920371	1920771	48.6883	88.936	134.943	158.857	137.253	84.9971	47.196	88.2657	104.758	88.9111	81.3865	79.2097	52.8154	204.008	77.0614	91.6676	68.223
Tb927_11_v5.1	2615991	2616391	68.8986	144.019	146.959	513.772	147.007	185.779	64.7041	198.311	140.499	127.395	187.603	135.957	186.54	575.277	192.654	241.466	139.774
Tb927_11_v5.1	1191920	1192320	65.224	123.937	148.807	393.121	147.007	161.494	78.4062	132.972	157.753	165.879	177.947	185.611	157.323	565.14	196.156	226.933	155.582
Tb927_11_v5.1	2707765	2708165	56.4969	110.166	117.844	324.752	131.679	165.137	69.2715	167.361	129.407	98.2003	142.081	141.868	123.611	404.215	180.978	203.457	124.798
Tb927_11_v5.1	4449445	4449845	62.9274	109.592	132.17	405.186	119.835	240.42	76.1225	179.97	162.683	167.206	233.124	152.508	180.921	478.975	233.52	217.99	127.294
Tb927_11_v5.1	3893054	3893454	79.4631	133.117	172.838	440.376	165.819	197.922	76.8837	178.824	186.099	175.168	177.947	192.704	147.209	587.949	184.48	197.868	133.118
Tb927_11_v5.1	479450	479850	16.0763	14.3445	59.6153	14.0759	63.4012	43.7128	15.2245	29.804	20.9515	31.8488	31.7269	23.6447	21.3509	36.7468	25.6871	21.2401	35.7755
Tb927_11_v5.1	650177	650577	60.6308	113.609	105.367	396.137	144.917	179.708	55.5694	196.019	135.569	124.741	162.773	173.788	157.323	448.564	210.168	185.571	124.798
Tb927_11_v5.1	2291179	2291579	68.4393	114.756	193.172	316.708	165.819	138.424	45.6735	168.507	125.709	127.395	160.014	157.237	171.931	408.016	194.989	186.689	113.15
Tb927_11_v5.1	3710825	3711225	61.0901	104.428	132.633	359.942	152.581	151.78	61.6592	165.068	140.499	123.414	183.464	143.05	141.59	477.708	164.631	171.038	112.318
Tb927_11_v5.1	53483	53883	32.612	55.6567	78.1007	166.9	88.483	91.0683	31.9715	88.2657	82.5737	54.4083	81.3865	78.0275	85.4037	211.611	92.2402	96.1392	67.391
Tb927_11_v5.1	3126969	3127369	68.8986	121.641	130.322	411.218	130.286	168.78	47.9572	186.848	115.85	108.817	186.223	143.05	164.065	528.393	186.816	184.453	121.47
Tb927_11_v5.1	135418	135818	83.1376	151.478	200.104	429.316	266.146	331.489	106.572	262.505	258.813	237.539	238.642	205.709	257.335	565.14	318.754	313.011	210.493
Tb927_11_v5.1	4403741	4404141	69.8173	128.527	128.011	417.251	165.819	246.492	82.9735	223.53	172.542	171.187	215.191	145.415	175.302	556.27	238.19	230.287	152.254
Tb927_11_v5.1	1958345	1958745	56.9562	130.822	144.186	412.224	189.507	149.352	60.1368	149.02	145.428	131.376	177.947	133.592	140.467	547.4	199.659	192.278	139.774
Tb927_11_v5.1	2318255	2318655	49.607	105.576	118.768	317.714	114.958	159.066	46.4347	142.142	93.6657	104.836	136.564	134.775	140.467	377.605	168.134	146.445	113.15
Tb927_11_v5.1	2133954	2134354	45.9324	73.4439	103.056	139.754	107.294	63.1407	44.1511	83.6805	80.1088	62.3705	102.078	73.2985	59.5578	197.672	81.7318	72.6633	70.7189
Tb927_11_v5.1	954209	954609	37.2052	110.166	154.353	222.199	179.753	138.424	48.7184	116.923	114.617	91.5652	124.149	99.3077	82.0325	280.036	150.62	117.379	108.158
Tb927_11_v5.1	3467622	3468022	69.8173	134.265	177.46	400.159	186.72	137.21	60.898	206.335	149.126	126.068	195.879	131.228	176.426	437.16	206.665	191.16	128.126
Tb927_11_v5.1	1337458	1337858	68.4393	107.871	187.164	412.224	177.663	184.565	73.0776	173.093	158.985	138.011	190.362	140.686	159.57	466.304	237.022	224.697	136.446
Tb927_11_v5.1	4698105	4698505	117.587	82.6244	237.075	165.895	228.523	161.494	156.812	142.142	189.796	135.357	126.908	143.05	91.0224	138.117	86.4022	122.969	123.966
Tb927_11_v5.1	1496397	1496797	61.5494	115.904	121.541	389.099	131.679	178.494	79.1674	185.702	165.147	139.338	162.773	178.517	161.818	527.126	171.637	190.043	140.606

### Sheet: RPKM
chromosome	start	end	0h_1	0h_2	0h_3	0h_4	0h_5	1h_1	1h_2	1h_3	3h_1	3h_2	3h_3	24h_1	24h_2	24h_3	72h_1	72h_2	72h_3
Tb927_01_v5.1	627062	627462	31.7713	21.4799	47.8818	20.2791	42.0799	9.17524	23.4234	15.6551	9.15864	10.6957	8.19838	13.226	10.262	19.5216	14.9427	14.6247	20.2697
Tb927_01_v5.1	1046012	1046412	36.4873	36.6308	22.4589	52.9297	24.9309	32.725	31.8453	32.5556	19.8696	15.4298	24.413	29.1609	29.4402	37.1387	21.5838	27.0238	18.7744
Tb927_01_v5.1	164948	165348	11.4178	21.8634	26.221	18.6211	23.6339	10.7044	12.3697	11.0298	12.8842	13.8518	11.6599	12.5886	7.4021	14.0461	10.2938	9.53782	10.6333
Tb927_01_v5.1	683792	684192	35.7427	50.6311	49.0219	60.072	46.5473	28.902	23.6866	37.5368	23.5951	24.8981	29.332	25.0178	32.4683	66.1831	44.3299	46.2584	35.3889
Tb927_01_v5.1	954649	955049	137.014	140.003	148.32	130.858	142.38	93.4345	102.379	91.0845	75.1319	63.9987	81.8016	74.2567	87.4794	114.154	89.1579	92.3579	93.8719
Tb927_01_v5.1	349990	350390	35.9909	41.4254	37.3934	51.1441	34.8744	29.0549	29.4766	27.3965	21.4219	25.4241	27.1457	21.1934	27.2532	49.8754	27.7269	30.3621	30.4045
Tb927_01_v5.1	793751	794151	28.7927	12.2742	47.9958	31.6303	51.447	18.1976	19.4756	50.5234	85.5324	98.1898	55.749	39.9966	33.9824	12.3796	36.1944	30.521	27.2478
Tb927_01_v5.1	557919	558319	41.4516	60.7956	53.24	68.2347	56.6349	26.1494	21.0547	35.7578	24.9922	29.1062	35.3441	32.1885	38.1881	63.8024	40.6772	41.6485	38.3795
Tb927_01_v5.1	855221	855621	53.3658	59.2614	71.0247	31.6303	57.3554	17.5859	45.7941	22.7711	19.4039	17.1832	18.583	19.9186	16.823	32.9725	24.5724	22.4139	26.0848
Tb927_01_v5.1	723271	723671	27.5517	26.2745	50.7319	23.2126	47.1237	15.9038	26.3184	17.612	24.0608	21.5667	18.7652	20.078	13.9631	20.831	21.0858	18.2808	25.4202
Tb927_01_v5.1	258835	259235	40.2105	53.5078	51.986	65.939	44.0974	34.5601	28.4239	34.6904	24.6818	21.5667	31.7004	30.2763	31.7954	64.7547	34.0361	36.4027	34.0597
Tb927_01_v5.1	689297	689697	34.5016	44.6858	46.9698	54.4602	38.7654	22.9381	22.6338	27.3965	22.9742	21.216	26.0526	23.4243	28.599	52.1371	35.6964	33.8593	29.4077
Tb927_01_v5.1	608383	608783	35.2463	41.2336	42.5236	44.8946	34.298	20.7972	19.2124	28.4639	19.8696	17.0079	26.2348	17.2097	25.0662	43.3285	25.7346	28.6135	27.4139
Tb927_01_v5.1	715673	716073	44.4301	55.2339	49.3639	73.719	41.7917	26.914	19.2124	39.6716	23.7504	19.9886	32.0648	25.9739	36.1694	73.2061	43.8318	45.3046	34.8904
Tb927_01_v5.1	701584	701984	41.4516	50.2475	39.6735	69.3826	39.4859	27.6786	22.1075	37.5368	22.6637	17.5339	30.9717	25.4959	35.6647	64.7547	35.5303	38.1513	34.7243
Tb927_02_v5.1	812461	812861	31.7713	42.7679	49.5919	47.3179	39.4859	22.4793	25.5289	27.0407	18.0068	16.6572	25.3239	21.5121	25.9074	43.3285	25.0705	27.0238	25.5863
Tb927_02_v5.1	714656	715056	29.7856	28.3841	36.2534	18.366	28.5336	12.9983	16.8438	13.1646	9.77956	7.36423	12.2065	10.1983	11.4396	18.9265	14.1125	12.7171	17.6114
Tb927_02_v5.1	626454	626854	47.4087	42.7679	45.3737	56.8835	35.3067	27.2199	35.0035	33.623	26.855	22.268	27.1457	28.3641	26.7485	57.0175	29.8853	28.4545	36.2196
Tb927_02_v5.1	623724	624124	46.9123	34.1376	57.4582	33.0332	45.1062	23.8556	36.8458	24.0164	26.3893	29.9829	25.3239	31.5511	17.1594	29.4015	24.5724	27.6597	31.8998
Tb927_02_v5.1	412495	412895	41.948	42.7679	49.4779	35.2015	41.9358	17.28	33.1612	17.4341	18.3173	16.4819	15.8502	13.8634	16.6547	26.5447	16.1049	16.6912	21.2666
Tb927_02_v5.1	481660	482060	40.2105	50.0557	44.0057	67.4694	35.8832	25.079	26.8448	33.4451	21.1114	17.8846	33.5223	26.1333	32.973	57.1365	40.3452	33.2234	34.2259
Tb927_02_v5.1	395847	396247	35.7427	41.809	47.4258	42.8539	37.4684	29.0549	30.2662	25.7954	27.9416	17.8846	23.502	25.8146	22.711	34.4009	32.5418	30.3621	31.5675
Tb927_02_v5.1	732663	733063	30.5302	26.0827	31.6932	49.8687	31.5599	20.1855	23.6866	22.949	16.9202	17.1832	21.3158	21.0341	21.3652	44.7569	23.5762	27.5007	21.5988
Tb927_02_v5.1	1134061	1134461	6.70175	3.6439	6.27024	2.04066	5.62026	2.29381	4.47413	3.02429	2.4837	1.22737	2.55061	2.54959	2.69167	3.09489	1.6603	2.86135	3.48904
Tb927_02_v5.1	1128666	1129066	47.4087	31.2609	62.4744	34.4362	52.1675	25.2319	34.7403	27.2186	20.0248	21.5667	21.1336	22.7869	21.5334	29.9967	30.2174	25.7521	30.7368
Tb927_02_v5.1	1024056	1024456	69.9961	101.454	69.2007	239.268	71.7664	150.627	137.119	109.942	173.859	199.536	93.6437	228.347	115.742	284.135	118.047	111.275	89.5521
Tb927_02_v5.1	859121	859521	26.0624	35.6719	36.5954	38.7726	29.11	13.9158	22.3707	15.1214	17.5411	15.2545	15.4858	13.5447	21.0287	36.1865	19.7575	18.1219	20.9343
Tb927_02_v5.1	326235	326635	79.4282	75.7548	111.04	67.7245	96.2649	46.9466	46.5836	52.3024	43.3095	39.2759	45.5466	57.2063	45.5902	68.4448	56.4501	55.6373	61.1414
Tb927_02_v5.1	699147	699547	32.0195	30.8773	24.2829	44.3844	24.9309	14.8333	21.3179	20.9921	15.9888	12.0984	19.1296	16.2536	17.4959	37.0197	20.5877	22.8908	21.2666
Tb927_02_v5.1	454845	455245	40.2105	51.0146	48.9079	60.7097	40.3506	29.0549	26.0552	34.8683	25.6131	25.5995	32.9757	24.8585	31.9636	50.5896	34.3681	37.6744	34.392
Tb927_02_v5.1	855409	855809	42.1962	42.1926	49.7059	55.7356	39.4859	27.2199	28.1607	28.8197	22.6637	20.5146	30.2429	19.9186	29.6084	53.6845	29.8853	34.813	32.066
Tb927_02_v5.1	438705	439105	38.9695	47.9461	44.8037	62.4953	40.3506	29.3608	26.5816	35.9357	23.1294	22.268	26.7814	26.93	32.3001	54.2797	40.8433	34.813	36.718
Tb927_02_v5.1	372297	372697	6.70175	0.767138	65.4385	2.55083	38.6213	2.75257	8.15871	6.76018	5.12263	6.83822	4.73684	1.91219	4.20574	1.07131	2.65647	3.4972	2.82446
Tb927_03_v5.1	319492	319892	36.7355	44.3022	39.5595	56.756	42.5122	20.7972	28.1607	30.9545	23.1294	21.9174	23.1377	22.6276	28.9355	55.232	29.3872	32.7465	28.9092
Tb927_03_v5.1	109430	109830	9.92852	4.41104	4.44617	7.65249	2.44986	4.89346	7.89553	3.73589	3.57032	2.80542	2.91498	3.98373	4.5422	6.54689	3.81868	3.81513	2.15988
Tb927_03_v5.1	667889	668289	32.0195	45.8365	40.0155	47.3179	34.5862	21.256	21.3179	30.5987	20.0248	21.742	24.7773	24.3804	23.0474	54.1606	29.0552	29.0903	28.7431
Tb927_03_v5.1	390757	391157	6.45354	5.17818	3.99015	4.46395	1.5852	4.4347	3.94776	3.55799	4.34647	2.80542	4.55466	3.50568	2.69167	5.59462	2.65647	4.13305	2.82446
Tb927_03_v5.1	1127362	1127762	52.1247	59.0696	55.9761	57.9038	49.4294	27.3728	25.5289	34.1567	33.8404	27.0022	32.9757	28.6828	36.1694	68.3257	41.5074	38.6282	33.3951
Tb927_03_v5.1	609568	609968	28.5445	33.5623	54.0381	40.6857	43.6651	18.3505	19.7388	25.9733	20.6457	20.69	23.3198	35.5349	25.9074	42.6143	29.8853	33.2234	30.7368
Tb927_03_v5.1	1241013	1241413	44.6784	50.2475	50.1619	66.194	50.8705	33.6425	30.7926	30.065	25.4579	23.1447	29.8785	28.3641	31.1225	69.159	42.8356	50.3915	49.8435
Tb927_03_v5.1	521929	522329	28.7927	28.0005	1474.65	36.4769	1500.46	16.8213	18.9493	22.949	15.5231	14.5531	20.7692	17.2097	18.6735	31.6631	21.7499	21.937	23.0942
Tb927_03_v5.1	1246160	1246560	40.7069	43.5351	50.96	57.3937	46.8355	25.079	23.9498	27.3965	21.4219	25.0735	24.2308	23.1056	26.412	53.2084	40.1792	38.6282	37.3826
Tb927_03_v5.1	741548	741948	40.2105	39.3158	50.1619	40.8133	42.224	22.3264	26.3184	31.4882	19.2487	19.2873	24.5951	19.9186	28.2626	39.8765	33.704	29.2493	34.2259
Tb927_03_v5.1	157140	157540	53.8622	48.7132	72.3928	53.0573	56.9231	34.1013	33.9508	31.3103	31.5119	28.5802	26.417	32.8259	31.6272	50.4706	34.5341	35.2899	41.3701
Tb927_03_v5.1	972244	972644	35.2463	32.6033	48.5659	34.3087	32.5687	35.4776	27.6343	27.7523	35.2375	30.3336	25.1417	29.3202	23.2157	28.0921	32.3758	34.4951	29.74
Tb927_03_v5.1	722830	723230	36.4873	46.0283	35.1133	64.4085	37.1802	23.3969	22.3707	31.4882	22.0428	22.4434	25.1417	23.4243	27.7579	63.3263	33.0399	27.6597	26.2509
Tb927_04_v5.1	194124	194524	33.757	37.9733	35.9114	52.292	32.1363	27.6786	20.002	30.065	21.8876	21.216	25.6883	26.2926	35.16	45.9473	32.5418	32.7465	29.0754
Tb927_04_v5.1	375235	375635	38.7212	34.713	28.7291	28.9519	26.6602	15.7508	20.2652	18.3236	11.1766	17.5339	15.668	16.2536	17.6641	28.2111	20.0896	21.778	18.6082
Tb927_04_v5.1	1308968	1309368	30.0338	36.0555	35.5694	52.9297	31.4158	25.9965	22.1075	28.9976	16.6097	20.5146	21.498	19.7593	25.4027	51.6609	29.2212	28.1366	24.5895
Tb927_04_v5.1	1206806	1207206	27.5517	25.3155	29.4131	23.9778	30.407	12.6924	17.8965	14.5878	12.2633	8.5916	13.1174	10.9951	14.1313	24.402	15.2747	14.6247	17.7775
Tb927_04_v5.1	477973	478373	28.7927	21.6716	30.4392	9.94824	29.5424	12.6924	32.6348	10.3182	7.60633	7.71491	9.65587	9.7203	9.42085	9.40372	8.46751	6.51751	13.1255
Tb927_04_v5.1	1581139	1581539	36.2391	33.5623	25.537	46.2976	21.0399	22.1735	29.4766	22.2374	17.5411	14.3778	18.0364	23.743	15.6453	30.2347	17.2671	18.7577	20.2697
Tb927_04_v5.1	1378307	1378707	12.9071	18.6031	20.1788	25.5083	16.4284	11.622	8.94826	15.2993	13.8156	11.5724	10.5668	30.4357	13.1219	26.7827	15.7728	17.327	13.1255
Tb927_04_v5.1	1512383	1512783	73.4711	63.2888	52.1	99.4824	45.8267	60.0978	61.8483	54.4372	40.3601	33.6651	49.0081	53.0633	41.3845	72.2539	42.8356	46.8943	41.0378
Tb927_04_v5.1	381318	381718	33.5088	42.1926	38.5335	46.4251	38.1889	24.1615	23.1602	31.6661	17.3859	18.5859	24.413	20.2373	31.4589	44.6379	30.3834	30.9979	28.5769
Tb927_04_v5.1	108531	108931	38.2248	42.0008	44.4617	47.1904	44.8179	21.4089	31.8453	30.065	19.8696	16.6572	25.8704	21.1934	24.3933	46.6615	25.4025	23.3677	30.903
Tb927_04_v5.1	580105	580505	38.2248	40.2747	42.6376	35.7116	39.4859	20.7972	22.1075	26.1512	17.8516	15.6052	22.2267	18.3251	21.7016	35.7103	26.0666	29.0903	25.254
Tb927_04_v5.1	827197	827597	33.0123	36.2472	36.9374	35.0739	32.2805	18.6563	19.4756	22.2374	15.2127	12.2737	20.2227	17.5284	21.7016	36.0674	25.4025	28.1366	25.5863
Tb927_04_v5.1	1448101	1448501	30.0338	24.1648	46.7418	21.8096	40.4947	11.7749	18.1597	17.4341	16.6097	14.2024	12.5709	14.3414	12.2808	21.7833	19.4255	17.645	16.7806
Tb927_04_v5.1	1169927	1170327	10.4249	4.41104	9.80438	3.82624	10.2318	3.82302	3.68458	4.26959	3.57032	2.98076	2.91498	2.86828	4.5422	5.95172	4.98089	4.92787	5.64893
Tb927_04_v5.1	238599	238999	38.473	41.4254	47.7678	56.756	52.1675	22.9381	22.1075	31.6661	20.4905	18.9366	26.0526	21.5121	28.7673	54.6368	32.7078	34.4951	27.7462
Tb927_04_v5.1	450978	451378	0.744639	0	0.114004	0.127541	0.720546	0	0.526368	0.177899	0.310462	0.175339	0.364372	0	0.16823	0.238069	0.332059	0.476891	0.498435
Tb927_05_v5.1	1051738	1052138	27.0552	32.6033	41.0416	34.4362	35.7391	19.1151	24.7393	21.17	19.0934	17.5339	22.5911	15.2975	19.1782	34.758	22.248	23.8445	22.4296
Tb927_05_v5.1	510422	510822	19.3606	22.6306	34.4293	12.3715	29.5424	8.71648	18.1597	10.1403	13.6603	12.0984	10.3846	12.2699	8.07502	17.141	8.79957	12.7171	14.2885
Tb927_05_v5.1	1254695	1255095	28.7927	32.4116	30.2112	44.0018	30.9835	22.0206	17.6333	23.6606	16.765	18.4106	17.3077	20.2373	18.5053	37.8529	21.9159	23.5266	24.7556
Tb927_05_v5.1	1134791	1135191	32.7641	42.7679	45.2597	46.6802	38.6213	25.9965	22.897	23.8385	19.7144	23.4954	23.1377	28.6828	25.5709	41.1859	28.5571	33.7003	30.7368
Tb927_05_v5.1	870661	871061	30.0338	37.0144	34.0873	66.194	30.2629	25.2319	24.2129	31.3103	22.3533	18.7613	25.5061	24.0617	28.2626	62.493	32.7078	33.7003	24.4233
Tb927_05_v5.1	900353	900753	12.4107	12.8496	13.1105	4.84658	14.9874	6.72851	13.6856	5.51488	4.65693	4.73415	3.82591	3.50568	3.53282	3.57103	3.98471	3.97409	5.48278
Tb927_05_v5.1	354281	354681	18.616	15.7263	34.6573	17.7283	27.669	7.64603	6.05324	11.2077	11.7976	10.5203	15.8502	9.87965	12.449	16.4267	16.603	11.6043	16.1161
Tb927_05_v5.1	1463817	1464217	27.3034	16.877	24.5109	15.305	19.3106	7.79895	21.0547	11.5635	4.81217	7.71491	8.19838	10.1983	5.88803	10.237	10.2938	10.4916	10.9656
Tb927_05_v5.1	1684804	1685204	6.45354	4.60283	5.47221	3.82624	4.61149	2.75257	5.79005	1.4232	2.018	3.33144	2.36842	3.18698	1.51407	3.33296	0.996177	2.06653	2.32603
Tb927_05_v5.1	1613029	1613429	17.1267	16.4935	8.77834	21.2994	11.2405	10.0928	10.001	9.07287	8.38248	5.96152	8.92713	9.7203	9.42085	12.3796	9.96177	9.21989	10.1348
Tb927_05_v5.1	1742511	1742911	4.96426	7.86316	5.01619	11.8614	4.32327	5.1993	5.79005	4.80328	2.32847	3.1561	3.82591	4.46178	5.04689	9.16565	3.32059	3.97409	3.48904
Tb927_05_v5.1	11252	11652	24.5731	9.01387	18.5827	10.7135	12.3934	7.18727	13.9488	8.00547	5.12263	5.26017	6.5587	6.37397	5.55158	6.90399	6.30912	5.72269	7.31038
Tb927_05_v5.1	1189854	1190254	29.0409	28.7677	34.6573	21.9371	30.2629	13.457	18.6861	12.453	7.91679	13.5011	12.753	10.3577	8.24325	21.6643	13.9465	12.8761	18.4421
Tb927_05_v5.1	8066	8466	21.5945	25.5073	24.1689	29.5896	15.9961	17.433	20.002	24.5501	12.8842	14.3778	13.2996	17.2097	13.2901	21.6643	16.4369	16.3733	13.4577
Tb927_05_v5.1	1713507	1713907	21.8428	14.0003	25.081	11.8614	21.4723	6.72851	16.3174	8.53917	7.29586	8.94228	8.56275	7.80811	6.56095	6.66593	8.30148	6.83544	7.64267
Tb927_05_v5.1	865914	866314	31.7713	34.713	34.3153	39.2828	34.4421	24.9261	23.9498	25.6175	19.7144	16.1312	22.4089	21.9902	22.3745	40.2336	30.8815	27.9776	19.9374
Tb927_05_v5.1	795193	795593	38.7212	44.3022	45.3737	51.9094	49.4294	24.0085	25.2657	27.7523	24.9922	18.9366	28.0567	21.6715	29.7766	49.7564	34.5341	37.1975	32.7306
Tb927_05_v5.1	418999	419399	42.4444	47.5625	48.9079	36.0942	43.3769	22.1735	30.7926	27.3965	23.2847	20.3393	27.3279	22.4682	27.5896	48.9231	30.0514	30.8389	36.8842
Tb927_05_v5.1	197904	198304	43.9337	42.7679	60.6503	34.8188	54.185	26.6082	35.0035	24.0164	20.4905	21.5667	19.4939	18.4845	19.1782	34.2819	27.893	26.5469	26.2509
Tb927_05_v5.1	1266170	1266570	38.2248	32.2198	44.8037	43.3641	35.595	25.5378	26.8448	28.6418	20.4905	18.9366	26.2348	19.5999	27.5896	41.0669	32.0437	30.68	31.0691
Tb927_05_v5.1	1732310	1732710	21.0981	24.3566	24.1689	32.5231	16.7167	16.5154	24.7393	16.3667	10.4005	10.871	12.2065	16.413	10.9349	17.4981	13.7805	15.1015	13.9562
Tb927_05_v5.1	422505	422905	39.7141	51.2064	41.3836	62.6229	46.6914	23.8556	24.4761	34.5125	24.0608	23.4954	27.8745	27.8861	23.5521	63.2073	34.2021	36.5616	32.2321
Tb927_05_v5.1	502197	502597	24.5731	30.1101	36.2534	23.8503	35.7391	18.0446	28.4239	18.6794	22.3533	25.2488	18.9474	20.078	10.7667	26.6637	18.2633	15.2605	18.4421
Tb927_05_v5.1	834091	834491	65.7765	74.9877	74.2168	92.2125	68.3077	49.6992	49.4786	51.0571	37.7212	35.0678	42.2672	36.6503	43.7397	88.3235	45.8242	52.458	53.9971
Tb927_05_v5.1	1023933	1024333	19.3606	30.1101	26.905	24.9981	24.7868	12.3866	26.8448	12.6309	15.9888	14.2024	13.1174	15.7756	10.7667	27.3779	13.9465	13.9888	15.7838
Tb927_05_v5.1	1328743	1329143	41.2034	49.0968	43.4357	71.2957	38.4771	37.4656	36.0562	40.2053	27.4759	27.5282	36.2551	32.1885	43.4032	76.182	46.3222	45.3046	30.903
Tb927_05_v5.1	455952	456352	40.2105	45.4529	44.8037	40.1756	42.0799	24.0085	27.6343	29.3534	22.9742	21.0407	28.9676	21.5121	22.8792	46.0663	36.1944	34.6541	27.2478
Tb927_05_v5.1	636044	636444	31.2748	41.6172	39.1035	55.8632	38.7654	19.5738	17.6333	30.5987	16.144	19.4626	30.0607	21.9902	28.9355	60.1124	33.87	35.2899	32.3983
Tb927_06_v5.1	1326165	1326565	35.7427	37.398	37.2794	53.3123	32.4246	20.6443	23.1602	26.507	16.2993	20.3393	22.2267	19.4406	22.0381	46.1853	32.8739	29.8852	22.0973
Tb927_06_v5.1	1422060	1422460	49.3944	42.7679	55.4061	37.1146	56.9231	29.2078	41.5831	32.0219	36.0136	30.1583	29.5142	36.969	28.2626	33.2106	35.0322	37.3565	33.7274
Tb927_06_v5.1	656087	656487	43.4373	35.0965	45.9438	41.8336	48.9971	23.5498	21.5811	25.9733	19.7144	16.1312	25.5061	25.1772	28.0943	39.7575	32.2097	30.3621	31.7337
Tb927_06_v5.1	815324	815724	25.8142	27.617	43.5497	20.1516	30.6953	15.7508	25.0025	17.0783	15.3679	12.7997	13.4818	10.8357	13.7948	22.7356	16.769	15.5784	16.2822
Tb927_06_v5.1	287932	288332	50.8837	35.4801	67.3766	19.2588	57.3554	17.7388	50.005	18.3236	21.4219	22.0927	17.6721	33.1446	15.3089	20.712	20.0896	17.645	29.4077
Tb927_06_v5.1	1322599	1322999	37.7284	51.0146	48.9079	55.8632	46.9796	29.6666	23.9498	31.1324	20.4905	19.638	33.1579	25.0178	29.2719	55.7081	32.7078	35.6079	36.3858
Tb927_06_v5.1	256694	257094	31.7713	39.5076	40.6996	51.2717	42.9445	22.0206	22.897	33.9788	18.9382	15.2545	32.4292	24.6991	31.6272	50.5896	36.3605	38.3102	33.8936
Tb927_06_v5.1	889529	889929	33.0123	30.6855	37.6214	52.9297	31.1276	23.7027	27.3712	25.4396	22.6637	21.0407	23.8664	21.3528	21.3652	47.2566	22.7461	28.4545	26.9155
Tb927_06_v5.1	1485144	1485544	3.22677	5.17818	0.456018	8.80036	0.576437	3.82302	3.68458	3.02429	2.17324	1.57805	2.00405	2.70894	3.36459	5.71365	3.15456	2.38445	1.99374
Tb927_06_v5.1	435073	435473	37.232	36.2472	42.4096	35.7116	35.7391	18.5034	19.2124	22.4153	15.8336	18.9366	21.1336	17.2097	21.5334	42.6143	22.7461	22.8908	25.4202
Tb927_06_v5.1	667192	667592	35.7427	42.0008	55.8621	29.4621	45.2503	22.0206	30.5294	22.4153	20.9562	19.1119	22.9555	68.2014	21.3652	31.9012	22.9121	24.3214	27.7462
Tb927_06_v5.1	1461354	1461754	31.7713	19.1784	28.6151	18.366	20.3194	14.2216	26.0552	12.8088	12.8842	8.94228	9.47368	13.226	8.24325	13.3319	10.6259	10.3326	15.7838
Tb927_06_v5.1	1166762	1167162	34.0052	34.3294	26.905	32.268	31.2717	22.1735	28.9503	17.612	15.2127	15.0791	16.5789	14.1821	16.6547	27.9731	17.7652	20.3473	20.7681
Tb927_06_v5.1	54594	54994	57.3372	117.756	71.4807	121.292	67.5872	70.1906	63.9538	66.8902	49.2083	48.7442	57.2065	47.8047	60.3944	127.486	62.2611	64.0623	57.1539
Tb927_06_v5.1	839971	840371	37.7284	33.9458	31.3512	40.6857	28.1013	24.1615	27.6343	22.4153	20.18	15.7805	19.1296	16.5723	23.3839	37.3768	20.2556	19.3936	20.9343
Tb927_06_v5.1	1216652	1217052	30.7784	35.2883	36.1394	31.2477	34.7303	16.3625	30.7926	17.0783	13.1946	15.7805	14.9393	13.704	13.6266	25.7114	16.4369	18.2808	18.9405
Tb927_06_v5.1	835015	835415	36.7355	30.3019	38.4195	37.1146	33.1451	22.3264	25.7921	27.0407	22.0428	23.1447	20.0405	17.3691	21.3652	39.2813	26.5647	27.8186	26.5832
Tb927_06_v5.1	542252	542652	38.473	39.8912	38.0775	40.6857	34.0098	26.7611	25.0025	25.7954	15.0574	17.8846	26.2348	15.7756	23.0474	42.7333	20.2556	23.6856	25.7525
Tb927_06_v5.1	272901	273301	26.0624	24.932	35.5694	25.1257	33.001	10.3986	23.9498	13.1646	11.6423	12.0984	10.749	10.8357	12.2808	22.9736	14.6106	11.6043	16.7806
Tb927_06_v5.1	65688	66088	1.24107	1.53428	2.39409	0.127541	2.59396	2.44673	1.84229	1.2453	1.08662	2.27941	2.00405	2.39024	2.01875	0.952275	0.996177	3.4972	1.82759
Tb927_06_v5.1	1340536	1340936	36.4873	32.6033	43.4357	22.4473	37.6125	18.1976	22.6338	17.612	11.9528	13.5011	13.4818	12.9073	13.6266	22.4975	17.2671	16.6912	25.254
Tb927_06_v5.1	876499	876899	35.2463	33.1787	29.1851	42.2162	28.6777	26.4553	25.2657	25.2617	20.18	16.4819	23.502	18.9625	23.8886	37.6149	24.5724	24.6394	23.0942
Tb927_06_v5.1	1449118	1449518	63.7908	55.6175	63.0444	71.4232	38.4771	50.3109	49.4786	46.2538	26.855	27.8789	32.6113	38.2438	36.3376	52.8513	39.183	41.1716	38.5456
Tb927_06_v5.1	154005	154405	15.6374	14.5756	18.9247	14.5397	20.8958	28.1374	17.107	17.4341	27.1655	25.7748	20.2227	47.008	21.5334	23.0927	21.9159	24.6394	18.9405
Tb927_06_v5.1	444379	444779	38.9695	45.0693	42.5236	54.7153	49.4294	21.7147	27.6343	30.9545	18.6277	22.9694	27.6923	23.743	28.9355	58.922	36.1944	30.9979	34.0597
Tb927_06_v5.1	1491504	1491904	17.1267	9.20565	9.80438	6.63216	6.91724	7.34019	12.896	5.51488	3.41509	4.03279	5.82996	4.93982	3.19636	4.64234	5.81103	3.81513	7.31038
Tb927_06_v5.1	1154584	1154984	29.0409	27.8087	39.3315	29.5896	33.1451	16.2096	21.5811	14.7656	15.0574	15.2545	14.9393	11.4731	12.9537	22.4975	18.2633	19.0756	20.9343
Tb927_06_v5.1	544463	544863	31.7713	40.0829	49.0219	27.6765	45.2503	17.7388	21.8443	21.5258	12.8842	10.345	15.668	14.1821	14.8042	31.7822	18.9274	21.4601	22.0973
Tb927_06_v5.1	945715	946115	36.9837	31.4526	41.8396	25.8909	29.11	15.9038	25.0025	22.0595	17.3859	14.5531	17.8543	14.9788	13.4584	29.1634	17.101	20.6653	24.9217
Tb927_06_v5.1	1203812	1204212	29.5374	41.2336	34.8853	67.2144	28.8218	28.5962	23.9498	31.844	20.3353	21.0407	28.9676	25.1772	26.9167	58.0888	33.704	32.4286	31.7337
Tb927_06_v5.1	654386	654786	45.9194	55.4257	52.442	67.7245	46.8355	32.5721	29.4766	35.5799	23.7504	28.2296	30.6073	30.2763	31.6272	69.7541	43.0017	40.6947	41.5362
Tb927_06_v5.1	740483	740883	37.9766	44.6858	41.6116	44.3844	42.5122	22.4793	26.5816	27.0407	20.801	19.4626	20.4049	17.6878	26.412	45.4711	31.2136	26.07	29.5738
Tb927_06_v5.1	1441795	1442195	29.2891	14.9592	50.1619	17.2181	31.4158	13.1512	22.3707	11.2077	11.7976	9.99431	9.65587	11.3138	10.0938	11.7844	10.6259	11.2864	15.6176
Tb927_06_v5.1	1009712	1010112	37.9766	25.8909	27.5891	41.3234	27.8131	16.9742	25.0025	16.5446	17.3859	12.9751	15.8502	19.5999	14.9724	39.1623	14.6106	16.6912	17.7775
Tb927_06_v5.1	1224782	1225182	27.3034	35.2883	30.0972	31.6303	29.3983	15.7508	18.9493	18.6794	13.0394	10.5203	15.1215	12.4292	14.1313	30.9489	17.7652	17.327	18.9405
Tb927_06_v5.1	1549746	1550146	86.1299	90.5222	65.5525	177.028	63.6962	61.1683	69.4806	62.6206	44.8618	39.4512	51.3765	64.8551	59.5533	135.342	56.4501	55.7962	51.6711
Tb927_07_v5.1	1615120	1615520	24.5731	20.3291	25.993	29.5896	30.1188	19.5738	18.4229	15.833	18.3173	18.4106	19.1296	19.7593	17.6641	30.3538	21.5838	21.1422	22.5957
Tb927_07_v5.1	532629	533029	42.1962	29.9184	42.7516	43.7467	38.4771	24.0085	32.3717	27.0407	17.6964	23.1447	22.9555	20.7154	22.8792	43.5666	23.7422	24.9573	29.0754
Tb927_07_v5.1	1486492	1486892	29.7856	33.3705	26.905	40.6857	27.5248	23.2439	20.7916	23.8385	16.4545	18.0599	24.5951	17.8471	21.0287	42.3762	20.9197	24.1625	23.2603
Tb927_07_v5.1	460149	460549	42.1962	32.9869	39.7875	39.4103	37.7566	24.4673	28.1607	24.5501	17.0754	19.4626	22.0445	18.8032	19.8511	40.2336	19.7575	22.4139	23.0942
Tb927_07_v5.1	573697	574097	34.2534	42.5761	32.1492	57.6488	36.8919	28.902	25.7921	34.3346	20.9562	22.9694	26.5992	19.5999	28.9355	60.9456	32.2097	32.5875	30.2384
Tb927_07_v5.1	1962698	1963098	121.376	126.194	105.226	195.138	100.156	96.0342	110.537	87.1707	125.737	115.899	98.1984	132.419	76.8809	163.196	100.116	91.4041	90.549
Tb927_07_v5.1	760745	761145	28.2963	28.9594	35.6834	32.9057	30.6953	16.6684	18.4229	19.391	15.0574	13.8518	16.0324	12.2699	16.6547	35.5913	20.2556	21.6191	25.4202
Tb927_07_v5.1	814040	814440	29.7856	37.9733	33.2893	46.8077	32.8569	18.6563	23.9498	21.5258	18.9382	14.5531	26.5992	19.9186	24.898	47.6138	24.5724	24.0035	25.0879
Tb927_07_v5.1	1969418	1969818	81.4139	111.81	86.7573	149.989	83.7274	64.9913	78.1657	65.2891	50.9158	44.8867	62.4899	54.1787	58.0392	124.391	73.8832	72.0105	53.4987
Tb927_07_v5.1	1599330	1599730	27.5517	21.6716	21.4328	21.1719	22.1928	14.5275	19.2124	14.4099	13.6603	14.9038	14.2105	14.9788	18.0006	23.5688	15.7728	18.7577	20.1035
Tb927_07_v5.1	1145653	1146053	39.4659	39.124	33.2893	65.0462	35.7391	26.6082	25.2657	33.623	15.5231	22.268	29.8785	23.1056	31.2907	55.47	34.3681	34.0182	25.9186
Tb927_07_v5.1	331277	331677	5.21247	1.91784	7.52429	1.27541	5.04382	1.07044	2.63184	1.77899	0.931387	1.05203	1.09312	1.27479	0.841148	1.07131	2.65647	1.11275	2.32603
Tb927_07_v5.1	799034	799434	36.2391	36.0555	44.6897	43.7467	40.927	22.0206	19.2124	26.1512	20.18	19.2873	24.2308	19.4406	26.9167	36.4245	27.0628	24.0035	26.0848
Tb927_07_v5.1	1254148	1254548	35.2463	57.9189	38.1915	90.4269	36.4596	33.3367	28.1607	37.3589	27.4759	28.5802	31.1538	29.3202	30.1131	80.3482	41.0093	39.5819	36.718
Tb927_07_v5.1	409278	409678	27.0552	20.5209	23.3709	21.8096	29.2542	11.4691	18.9493	16.0109	10.2453	7.71491	9.2915	9.7203	10.7667	21.1881	11.9541	12.8761	15.6176
Tb927_07_v5.1	437006	437406	33.757	31.0691	26.791	37.1146	34.1539	21.256	23.9498	23.6606	17.2307	13.1504	19.6761	15.2975	17.4959	38.9242	27.3949	23.5266	21.9311
Tb927_07_v5.1	134263	134663	36.7355	41.4254	39.1035	43.3641	38.4771	22.3264	27.8975	25.2617	17.0754	15.9558	21.498	18.0065	20.8605	42.6143	21.0858	24.3214	24.2572
Tb927_07_v5.1	1056501	1056901	27.3034	31.8362	29.8691	20.2791	32.7128	10.2457	18.9493	11.5635	11.0214	7.71491	10.2024	10.1983	9.25263	19.0455	11.124	10.9685	12.9593
Tb927_07_v5.1	438217	438617	29.0409	21.8634	23.8269	38.6451	26.9484	20.6443	22.897	18.6794	16.6097	15.9558	18.4008	14.9788	16.6547	36.5436	21.0858	19.8705	21.9311
Tb927_07_v5.1	1389786	1390186	28.5445	32.6033	26.221	35.9667	23.2016	24.7731	23.1602	25.6175	16.765	16.1312	20.7692	16.5723	23.8886	39.6384	25.2365	20.9832	24.091
Tb927_07_v5.1	1134314	1134714	33.0123	27.8087	37.1654	35.0739	32.2805	21.1031	26.3184	22.4153	23.2847	25.4241	18.7652	21.6715	18.8417	38.8052	22.414	25.2752	23.7587
Tb927_08_v5.1	1828191	1828591	35.7427	44.494	34.6573	69.3826	30.407	27.5257	21.5811	35.0462	22.1981	26.1255	35.3441	29.0015	31.7954	71.1826	38.3528	43.715	31.7337
Tb927_08_v5.1	1760245	1760645	41.4516	46.4118	48.9079	54.3327	42.5122	24.6202	25.0025	27.5744	22.9742	22.9694	30.0607	46.2112	33.1412	55.5891	36.3605	39.423	36.718
Tb927_08_v5.1	2150788	2151188	24.0767	24.3566	26.335	22.8299	25.2191	11.4691	13.1592	13.6983	10.5557	9.4683	12.9352	10.8357	12.7854	23.5688	17.9312	18.2808	17.1129
Tb927_08_v5.1	402973	403373	26.5588	31.6444	25.651	24.1053	21.6164	13.1512	14.2119	19.0352	11.9528	8.76694	15.3036	12.2699	14.2995	23.5688	16.4369	17.1681	17.4452
Tb927_08_v5.1	557122	557522	28.0481	34.5212	42.1816	23.3401	35.3067	14.3745	20.002	15.6551	14.126	14.5531	14.3927	14.5008	10.5985	23.6878	15.7728	15.5784	20.602
Tb927_08_v5.1	1233172	1233572	14.1481	8.43851	18.4687	11.3512	13.6904	5.96391	16.0542	8.53917	6.51971	7.36423	5.2834	4.93982	6.39272	11.3083	6.97324	6.04062	7.80881
Tb927_08_v5.1	863043	863443	25.8142	33.1787	24.967	38.1349	23.778	27.9845	24.4761	22.7711	24.6818	21.742	20.7692	21.5121	25.9074	41.9001	32.5418	30.3621	25.5863
Tb927_08_v5.1	1026825	1027225	40.7069	38.3569	41.1556	46.0425	32.2805	19.5738	24.2129	26.507	15.8336	14.7285	20.4049	20.078	20.6922	44.6379	23.2441	29.8852	25.0879
Tb927_08_v5.1	741065	741465	44.1819	56.3846	38.9895	75.377	41.5034	27.9845	32.3717	37.8926	24.5265	18.4106	32.247	29.1609	33.6459	66.7783	40.3452	38.6282	34.0597
Tb927_08_v5.1	1115650	1116050	34.2534	36.8226	38.4195	41.7061	35.595	21.4089	25.2657	28.9976	17.6964	19.1119	19.4939	20.556	20.6922	44.0427	28.3911	28.2955	31.2353
Tb927_08_v5.1	1140331	1140731	36.4873	39.124	35.6834	51.2717	30.5511	22.0206	19.2124	28.1081	18.0068	15.7805	22.2267	18.6438	26.7485	45.3521	28.8891	29.8852	25.9186
Tb927_08_v5.1	1486847	1487247	44.4301	53.3161	46.6278	63.0055	47.2678	24.7731	34.2139	34.5125	23.1294	19.8133	29.5142	25.6552	29.1037	59.2791	32.5418	37.1975	32.2321
Tb927_08_v5.1	332645	333045	33.757	37.9733	35.4554	44.0018	32.8569	24.3144	22.897	36.2915	19.0934	18.4106	26.2348	24.3804	27.4214	40.3527	29.7193	28.7724	25.9186
Tb927_08_v5.1	2436471	2436871	46.9123	43.3433	45.2597	48.4658	39.1977	30.5841	33.9508	26.6849	26.3893	27.3529	25.3239	25.6552	23.0474	39.5194	30.2174	25.7521	31.0691
Tb927_08_v5.1	1526932	1527332	26.3106	24.3566	25.309	24.488	27.5248	14.6804	17.6333	10.8519	15.5231	9.4683	11.4777	12.7479	11.9443	25.2353	16.603	13.5119	19.1067
Tb927_08_v5.1	2372582	2372982	24.5731	31.2609	27.9311	40.1756	28.1013	17.8917	17.107	18.3236	19.7144	16.6572	15.668	17.2097	16.6547	42.2572	23.7422	21.6191	21.1004
Tb927_08_v5.1	2473300	2473700	40.7069	46.6036	45.7158	59.6894	42.9445	29.8195	25.2657	36.6473	29.8044	29.4569	31.336	26.7707	32.4683	59.6362	37.8547	38.4692	36.0535
Tb927_08_v5.1	170552	170952	32.0195	31.4526	24.6249	38.2624	24.7868	22.9381	26.5816	23.6606	18.783	16.1312	20.7692	15.9349	19.3464	38.3291	24.0743	23.8445	24.5895
Tb927_08_v5.1	2031322	2031722	36.7355	46.22	49.7059	61.6025	42.0799	25.8436	22.6338	34.5125	25.1474	23.8461	27.6923	24.8585	34.4871	58.0888	38.5189	41.8074	29.9061
Tb927_08_v5.1	2153621	2154021	38.9695	45.6447	34.8853	54.0776	39.0536	22.0206	25.2657	36.4694	21.1114	17.7092	31.1538	23.743	30.6178	61.8979	42.1715	38.3102	28.4108
Tb927_08_v5.1	517029	517429	35.7427	43.7268	44.9177	45.4048	38.4771	19.268	19.7388	29.3534	19.4039	15.0791	25.8704	18.6438	24.898	39.8765	27.893	26.7059	29.0754
Tb927_08_v5.1	1946239	1946639	34.998	28.1923	40.9276	26.7837	40.0623	14.3745	20.7916	16.0109	13.3499	12.9751	16.2146	12.4292	13.4584	25.7114	18.7613	19.7115	23.4264
Tb927_08_v5.1	2296941	2297341	42.9409	29.7266	47.4258	20.5342	37.0361	16.8213	21.0547	19.5689	11.4871	12.0984	15.668	13.226	10.4302	19.1645	15.7728	15.7374	22.0973
Tb927_08_v5.1	1819074	1819474	31.2748	37.398	37.7354	32.9057	37.7566	18.5034	21.3179	18.1457	13.1946	9.11762	18.4008	11.4731	16.3183	30.9489	20.0896	18.2808	24.091
Tb927_08_v5.1	1225169	1225569	37.4802	44.3022	33.9733	52.1645	30.2629	24.9261	22.1075	28.4639	20.18	19.4626	26.5992	19.1219	24.2251	52.9703	26.5647	27.5007	24.7556
Tb927_08_v5.1	28583	28983	99.7817	36.6308	85.9593	35.329	65.5697	34.4072	72.1125	30.9545	26.0788	24.1968	26.2348	31.2324	25.7391	22.8546	25.9006	24.1625	36.8842
Tb927_08_v5.1	109922	110322	23.5802	17.6442	18.3547	17.9834	17.149	14.2216	18.1597	12.8088	9.15864	7.89025	12.0243	11.7918	9.42085	14.2841	9.79574	9.85574	12.9593
Tb927_09_v5.1	2674125	2674525	3.47498	3.06855	2.05208	5.2292	1.29698	3.51718	2.63184	2.66849	2.17324	1.75339	1.2753	1.75284	3.19636	4.04717	2.8225	0.953782	1.82759
Tb927_09_v5.1	3137990	3138390	7.19818	5.56175	2.73611	10.3309	2.59396	5.04638	7.36916	3.55799	2.79416	2.27941	2.18623	4.62112	3.86928	7.73723	4.15074	4.60995	3.65519
Tb927_09_v5.1	258945	259345	39.2177	21.4799	25.081	24.6155	20.0312	15.9038	32.1085	14.7656	13.6603	14.9038	12.5709	13.8634	11.9443	17.8552	14.4446	14.6247	13.2916
Tb927_09_v5.1	1654408	1654808	30.7784	39.124	39.6735	42.7264	34.5862	23.8556	23.6866	25.6175	17.8516	16.4819	22.2267	15.9349	23.0474	39.5194	22.9121	20.8242	25.7525
Tb927_09_v5.1	2527061	2527461	29.2891	36.439	62.4744	30.3549	44.0974	32.1133	31.0557	20.9921	36.1689	27.1775	26.417	27.4081	22.0381	35.9484	25.5686	26.7059	21.765
Tb927_09_v5.1	593531	593931	35.2463	31.8362	36.3674	40.3031	29.3983	22.0206	19.4756	21.5258	19.2487	17.8846	18.583	20.2373	18.1688	45.3521	27.5609	27.6597	24.9217
Tb927_09_v5.1	950486	950886	32.0195	30.4937	31.6932	28.1867	27.9572	14.6804	20.2652	14.9435	15.2127	13.3258	14.3927	13.226	12.7854	25.5924	18.2633	17.8039	24.4233
Tb927_09_v5.1	1573870	1574270	20.1053	24.932	27.7031	20.024	20.8958	11.4691	14.4751	14.0541	11.1766	9.11762	11.2955	9.56095	10.9349	20.5929	10.6259	13.9888	15.7838
Tb927_09_v5.1	2888897	2889297	20.3535	17.4524	12.8825	29.3345	8.35833	13.7629	14.2119	12.9867	12.108	11.5724	12.0243	9.56095	13.4584	20.3549	10.1278	12.3992	10.4671
Tb927_09_v5.1	2594545	2594945	17.1267	14.5756	14.5926	23.2126	11.0964	14.6804	17.107	15.4772	5.89878	7.89025	8.92713	10.1983	13.2901	18.5694	12.2862	14.3067	10.6333
Tb927_09_v5.1	3336939	3337339	30.0338	35.6719	17.7847	57.2661	17.2931	26.7611	25.0025	25.6175	19.2487	18.4106	19.6761	21.5121	23.2157	40.1146	22.7461	23.2087	20.2697
Tb927_09_v5.1	2391906	2392306	41.948	49.2886	43.4357	60.7097	45.3944	31.6546	20.7916	36.6473	23.2847	22.4434	32.247	26.93	32.1318	64.9928	34.5341	35.131	32.5644
Tb927_09_v5.1	114735	115135	87.6192	50.4393	76.3829	66.4491	55.6261	43.2766	63.9538	41.0948	28.2521	30.8596	33.1579	38.2438	27.9261	38.9242	33.2059	33.2234	42.6993
Tb927_09_v5.1	2757647	2758047	14.1481	7.86316	7.52429	7.90757	7.78189	5.50514	15.0015	3.20219	3.25985	2.10407	2.55061	3.02763	2.8599	6.66593	4.98089	2.54342	4.31977
Tb927_09_v5.1	60156	60556	9.68031	8.05494	5.01619	10.9686	5.18793	4.74054	7.10597	5.69278	2.32847	2.63008	2.73279	3.66503	3.19636	7.73723	3.65265	4.45098	3.65519
Tb927_09_v5.1	1512812	1513212	41.2034	38.9322	41.9536	53.1848	41.3593	28.902	22.897	27.9302	18.4725	16.6572	23.8664	20.8747	24.898	46.6615	31.2136	34.6541	29.74
Tb927_09_v5.1	1705652	1706052	30.0338	42.7679	31.6932	45.5323	27.669	22.4793	21.5811	23.6606	16.2993	16.6572	20.2227	18.1658	21.1969	43.9237	26.5647	25.1163	22.2634
Tb927_09_v5.1	95975	96375	42.9409	31.4526	23.4849	60.8373	17.2931	25.079	37.6353	27.2186	20.3353	18.4106	25.1417	24.3804	24.0568	39.5194	22.9121	22.7318	23.0942
Tb927_09_v5.1	567916	568316	40.7069	31.4526	35.4554	31.2477	33.1451	20.7972	24.2129	22.949	17.2307	20.3393	20.0405	16.413	20.6922	32.0202	24.2403	23.2087	24.9217
Tb927_09_v5.1	2189245	2189645	31.0266	39.8912	34.6573	38.5175	34.298	14.5275	22.3707	23.8385	15.2127	16.1312	21.498	14.5008	21.1969	34.758	18.7613	22.8908	25.4202
Tb927_09_v5.1	1005136	1005536	34.2534	38.5487	27.3611	52.0369	25.075	23.3969	21.8443	26.1512	20.801	19.1119	22.2267	19.9186	20.6922	48.2089	22.7461	24.1625	20.2697
Tb927_09_v5.1	1568826	1569226	21.5945	36.8226	34.4293	21.6821	24.6427	17.5859	24.4761	14.7656	18.9382	16.6572	12.2065	12.7479	13.2901	25.9495	14.9427	14.6247	20.4358
Tb927_09_v5.1	1351065	1351465	28.0481	34.5212	28.2731	47.3179	28.5336	23.7027	20.5284	24.9059	15.8336	15.7805	22.2267	18.8032	19.5146	50.2325	22.248	21.3011	19.9374
Tb927_09_v5.1	2040318	2040718	30.5302	26.0827	33.5173	35.9667	35.0185	20.0326	21.0547	25.9733	17.0754	16.3065	21.498	17.8471	21.0287	36.6626	23.9083	28.6135	27.9124
Tb927_09_v5.1	988193	988593	23.0838	19.7538	25.765	15.4325	24.2103	9.17524	14.4751	14.0541	11.3319	9.4683	8.01619	8.12681	9.25263	16.9029	12.6182	9.53782	13.9562
Tb927_09_v5.1	3437450	3437850	21.3463	23.7813	20.5208	25.5083	22.3369	19.7268	18.4229	17.7899	16.144	16.1312	12.5709	16.2536	16.3183	20.2358	16.1049	18.7577	13.4577
Tb927_09_v5.1	843354	843754	30.5302	30.6855	36.9374	39.1552	31.5599	20.1855	18.6861	23.1269	19.5591	19.2873	16.7611	13.704	13.2901	41.3049	19.0934	23.5266	21.4327
Tb927_09_v5.1	2133489	2133889	37.7284	39.3158	36.3674	40.4307	37.0361	20.0326	18.9493	28.286	13.9708	16.6572	21.498	17.5284	19.5146	41.1859	23.2441	24.3214	22.2634
Tb927_09_v5.1	1388614	1389014	37.232	48.1379	51.53	43.109	47.2678	23.091	29.7398	24.728	21.4219	18.4106	22.2267	20.556	23.3839	47.9709	34.2021	29.8852	31.5675
Tb927_09_v5.1	2603189	2603589	0.992852	0.958922	0.114004	1.14787	0	0.917524	1.84229	0.889497	0.776156	1.40271	0.728745	0.956095	0.504689	0.952275	0.664118	0.635855	0.830725
Tb927_09_v5.1	2015006	2015406	31.2748	36.6308	26.677	43.109	25.7955	20.4914	21.8443	23.4827	14.126	16.3065	23.8664	17.6878	20.8605	44.2808	22.7461	22.2549	23.4264
Tb927_09_v5.1	2898416	2898816	17.3749	11.1235	15.0486	11.3512	13.6904	7.18727	15.0015	7.11598	5.89878	6.3122	4.91903	7.96746	6.89741	7.2611	7.13927	6.51751	8.1411
Tb927_10_v5.1	2090283	2090683	31.7713	48.3297	51.872	46.17	46.5473	17.7388	23.9498	29.1755	21.1114	22.4434	24.2308	23.4243	26.7485	47.0186	32.3758	38.6282	37.0503
Tb927_10_v5.1	3219480	3219880	30.7784	32.7951	27.9311	47.9556	28.2454	18.9622	21.3179	25.2617	18.162	11.0463	18.7652	16.0943	19.8511	40.2336	21.4178	21.1422	23.4264
Tb927_10_v5.1	362673	363073	32.2677	47.5625	34.3153	60.5822	37.9007	24.6202	24.4761	28.8197	18.783	15.7805	29.1498	23.9024	27.5896	58.4459	34.2021	32.2696	26.0848
Tb927_10_v5.1	2707722	2708122	37.4802	35.6719	47.5398	32.9057	37.7566	13.457	20.5284	23.8385	15.0574	12.6244	18.583	14.3414	18.8417	29.2825	21.7499	21.778	26.0848
Tb927_10_v5.1	3767814	3768214	19.857	28.9594	19.2667	51.3992	18.5901	18.1976	19.4756	24.728	13.3499	13.6764	16.7611	17.3691	19.8511	51.3038	25.0705	23.8445	15.2853
Tb927_10_v5.1	1418107	1418507	43.4373	37.398	45.7158	38.0074	38.1889	23.091	30.003	23.8385	23.1294	21.742	20.0405	21.8308	17.4959	37.1387	22.58	25.4342	26.0848
Tb927_10_v5.1	2941120	2941520	28.2963	26.8498	26.905	17.3456	22.9134	10.0928	22.897	11.7414	9.15864	8.06559	8.56275	10.039	8.24325	12.9747	7.13927	9.21989	8.1411
Tb927_10_v5.1	2415040	2415440	34.5016	34.9048	40.2435	34.9464	34.1539	16.0567	21.3179	22.949	17.8516	17.7092	20.0405	15.9349	19.8511	37.972	25.5686	26.8649	29.9061
Tb927_10_v5.1	192173	192573	36.4873	41.809	32.4912	55.353	36.6037	24.6202	19.7388	28.1081	20.0248	16.6572	24.9595	22.3089	23.7204	54.3987	30.7155	37.1975	26.2509
Tb927_10_v5.1	883309	883709	19.857	13.0413	29.2991	10.5859	22.7692	6.57559	15.0015	6.58228	6.51971	5.4355	3.82591	6.05527	4.37397	9.40372	4.98089	5.08684	9.9687
Tb927_10_v5.1	1681944	1682344	26.0624	31.6444	31.9212	22.8299	30.6953	13.9158	14.7383	13.8762	9.31387	11.7477	12.0243	9.4016	12.1125	22.6165	12.6182	17.1681	18.9405
Tb927_10_v5.1	101051	101451	38.473	33.5623	39.2175	33.1608	35.3067	17.1271	21.5811	20.9921	17.6964	17.5339	19.1296	15.4569	19.5146	27.735	20.0896	23.8445	23.5926
Tb927_10_v5.1	746456	746856	63.7908	89.1797	61.4484	145.907	63.8404	51.0755	47.6363	58.5289	42.3781	45.7634	49.1903	45.2552	59.0486	134.39	60.1027	64.2213	53.4987
Tb927_10_v5.1	3107360	3107760	14.1481	8.24673	20.2928	9.43807	13.1139	7.18727	14.2119	6.76018	6.83017	6.48754	6.74089	6.53331	6.05626	8.57048	7.96942	4.45098	11.1317
Tb927_10_v5.1	1077983	1078383	30.0338	33.3705	23.7129	36.7319	20.3194	16.6684	16.8438	20.4584	11.9528	10.5203	14.7571	15.1382	22.8792	32.4964	22.248	20.6653	21.1004
Tb927_10_v5.1	1900361	1900761	41.948	55.8093	52.556	73.8465	45.1062	31.3487	28.1607	33.0893	28.5625	24.8981	31.1538	36.969	34.1506	71.4206	47.9825	52.617	44.0284
Tb927_10_v5.1	285097	285497	31.0266	24.5484	45.9438	25.6358	36.8919	16.8213	22.3707	11.9193	13.9708	12.7997	16.5789	14.1821	14.636	21.7833	17.101	13.9888	20.1035
Tb927_10_v5.1	1855560	1855960	27.5517	36.6308	40.1295	52.1645	34.5862	22.4793	18.6861	22.0595	19.0934	13.1504	20.587	18.8032	25.2344	44.7569	29.0552	30.3621	27.7462
Tb927_10_v5.1	2686963	2687363	33.757	38.5487	42.4096	43.6192	34.298	19.268	16.0542	21.8816	14.9022	17.5339	22.7733	21.1934	20.524	37.6149	27.7269	29.2493	29.2415
Tb927_10_v5.1	3279221	3279621	24.3249	33.5623	25.993	29.9723	22.3369	14.5275	14.7383	13.8762	10.09	9.29296	13.1174	13.8634	12.6172	26.6637	11.7881	13.035	15.4515
Tb927_10_v5.1	3920489	3920889	26.0624	26.658	35.1133	30.3549	25.6514	14.9862	17.3702	16.7225	13.3499	8.41626	14.0283	12.1105	14.1313	30.4728	13.4484	14.4657	16.2822
Tb927_10_v5.1	2333177	2333577	15.3892	13.0413	15.8466	9.31053	14.4109	3.05841	11.3169	6.93808	4.65693	6.3122	5.46559	4.93982	3.02813	10.356	5.31295	3.65616	7.64267
Tb927_10_v5.1	1955403	1955803	31.5231	40.6583	39.4455	50.3789	35.595	21.4089	20.2652	28.6418	21.1114	18.9366	26.417	23.265	32.1318	43.8047	32.5418	35.6079	28.4108
Tb927_10_v5.1	1459055	1459455	33.2606	40.6583	36.9374	47.7005	36.3155	24.4673	23.6866	31.6661	20.18	18.4106	20.4049	20.3967	21.8698	47.4947	24.4063	26.5469	24.7556
Tb927_10_v5.1	3984227	3984627	18.1196	22.247	20.9768	25.5083	19.743	12.8453	13.9488	12.2751	10.5557	13.8518	10.5668	13.0666	10.9349	25.8305	13.4484	11.4454	14.4546
Tb927_10_v5.1	2984684	2985084	29.0409	44.494	24.853	62.7504	24.2103	27.9845	24.7393	28.1081	26.6998	21.216	32.7935	27.8861	25.2344	80.4672	28.3911	26.229	31.2353
Tb927_10_v5.1	248613	249013	35.2463	44.1104	34.4293	61.6025	36.6037	25.8436	26.3184	25.4396	18.783	19.638	21.3158	21.1934	26.5803	57.7317	26.2327	32.2696	27.7462
Tb927_10_v5.1	178998	179398	40.9552	36.6308	36.9374	47.3179	32.2805	23.091	27.3712	27.9302	23.1294	20.8653	25.3239	16.413	25.5709	41.543	27.7269	25.2752	25.9186
Tb927_10_v5.1	500926	501326	26.5588	36.2472	42.5236	48.7208	33.5774	21.5618	20.7916	24.0164	18.9382	17.5339	23.1377	25.4959	22.2063	48.8041	23.7422	32.9055	25.7525
Tb927_10_v5.1	2219190	2219590	17.6231	22.247	16.4166	24.1053	15.5638	8.1048	15.2647	11.0298	7.4511	6.13686	9.83806	9.4016	9.25263	20.3549	9.96177	8.90196	9.13797
Tb927_10_v5.1	1439507	1439907	22.5874	19.562	20.4068	18.6211	18.8783	13.3041	17.107	14.232	9.62433	7.01355	10.2024	10.3577	11.1032	16.1887	12.2862	11.2864	9.9687
Tb927_10_v5.1	1027407	1027807	23.8285	18.6031	22.8009	11.0961	20.4635	6.88143	12.3697	10.1403	7.29586	5.4355	4.91903	7.64876	6.89741	13.0938	8.46751	8.743	10.9656
Tb927_11_v5.1	53483	53883	17.6231	18.6031	19.2667	21.1719	18.3019	11.4691	11.0537	13.6983	10.4005	7.18889	10.749	10.517	12.7854	19.8787	13.1163	13.6709	13.4577
Tb927_11_v5.1	34239	34639	22.3392	13.8085	18.4687	13.1368	19.0224	9.78692	15.5279	13.3425	8.38248	6.48754	10.3846	7.96746	8.24325	12.7367	11.6221	10.8095	11.1317
Tb927_11_v5.1	4470552	4470952	28.2963	34.3294	28.1591	59.4343	32.1363	21.256	21.8443	28.6418	21.5771	19.2873	27.8745	18.4845	22.5428	51.5419	24.7384	29.7262	20.7681
Tb927_11_v5.1	3776399	3776799	12.4107	5.75353	16.7586	3.18854	10.3759	3.97594	14.4751	4.44748	2.79416	4.03279	5.82996	4.30243	3.36459	2.61876	1.49427	4.29202	6.31351
Tb927_11_v5.1	1920371	1920771	26.3106	29.7266	33.2893	20.1516	28.3895	10.7044	16.3174	13.6983	13.1946	11.7477	10.749	10.6764	7.90679	19.1645	10.958	13.035	13.6239
Tb927_11_v5.1	1958345	1958745	30.7784	43.7268	35.5694	52.292	39.1977	18.8092	20.7916	23.1269	18.3173	17.3585	23.502	18.0065	21.0287	51.4229	28.3911	27.3417	27.9124
Tb927_11_v5.1	2531209	2531609	30.0338	46.4118	32.1492	63.5157	33.1451	23.8556	24.4761	31.1324	18.162	14.9038	26.5992	22.7869	29.4402	56.0652	29.2212	28.1366	29.0754
Tb927_11_v5.1	2318255	2318655	26.807	35.2883	29.2991	40.3031	23.778	20.0326	16.0542	22.0595	11.7976	13.8518	18.0364	18.1658	21.0287	35.4722	23.9083	20.8242	22.5957
Tb927_11_v5.1	1242398	1242798	36.9837	34.1376	39.3315	38.9002	35.4509	19.8797	24.2129	29.5313	16.765	17.5339	22.2267	19.4406	26.2438	42.3762	28.7231	25.9111	24.2572
Tb927_11_v5.1	1531374	1531774	37.4802	29.7266	30.2112	35.5841	31.4158	22.0206	18.4229	23.6606	14.5917	18.9366	19.3117	19.2812	15.6453	36.9007	22.414	21.778	20.602
Tb927_11_v5.1	2788557	2788957	19.857	29.1512	26.677	22.7024	23.6339	8.71648	15.7911	15.6551	13.1946	15.4298	13.8462	13.0666	14.4677	20.2358	13.7805	13.8298	15.9499
Tb927_11_v5.1	2615991	2616391	37.232	48.1379	36.2534	65.1737	30.407	23.3969	22.3707	30.7766	17.6964	16.8325	24.7773	18.3251	27.9261	54.0416	27.3949	34.3361	27.9124
Tb927_11_v5.1	4693047	4693447	8.43924	8.05494	6.27024	6.88724	6.19669	5.81099	4.47413	6.58228	2.63893	3.85745	4.0081	5.09917	5.38335	5.23751	4.4828	3.33824	2.65832
Tb927_11_v5.1	1715916	1716316	41.2034	45.0693	30.3252	60.072	33.001	24.3144	22.1075	27.7523	20.18	19.2873	27.6923	22.4682	24.3933	60.5885	28.5571	29.7262	27.5801
Tb927_11_v5.1	1496397	1496797	33.2606	38.7404	29.9832	49.3586	27.2366	22.4793	27.3712	28.8197	20.801	18.4106	21.498	24.0617	24.2251	49.5183	24.4063	27.0238	28.0785
Tb927_11_v5.1	2621952	2622352	31.7713	46.22	41.2696	45.4048	42.0799	16.9742	24.4761	24.3722	15.8336	14.0271	23.502	20.7154	24.0568	37.6149	27.2288	28.4545	28.2446
Tb927_11_v5.1	2291179	2291579	36.9837	38.3569	47.6538	40.1756	34.298	17.433	15.7911	26.1512	15.8336	16.8325	21.1336	21.1934	25.7391	38.3291	27.7269	26.5469	22.5957
Tb927_11_v5.1	2103158	2103558	28.7927	41.0419	40.2435	51.9094	32.4246	22.3264	20.7916	29.3534	20.9562	20.3393	22.2267	25.0178	24.898	50.4706	29.8853	24.9573	25.5863
Tb927_11_v5.1	4698105	4698505	63.5425	27.617	58.4842	21.0443	47.2678	20.3385	54.216	22.0595	23.9056	17.8846	16.7611	19.2812	13.6266	12.9747	12.2862	17.486	24.7556
Tb927_11_v5.1	1553579	1553979	39.7141	33.1787	29.8691	52.4196	29.2542	21.4089	22.6338	23.3048	19.4039	17.7092	22.2267	17.8471	18.0006	48.6851	22.414	25.9111	20.9343
Tb927_11_v5.1	1983478	1983878	16.3821	15.9181	29.4131	11.7338	23.2016	7.95188	12.1065	8.89497	7.76156	8.24093	9.2915	7.48941	10.0938	13.0938	13.1163	11.4454	15.2853
Tb927_11_v5.1	1690628	1691028	25.8142	19.3702	27.133	20.2791	19.1665	13.3041	15.5279	10.4961	9.77956	11.0463	12.2065	12.4292	11.6078	20.2358	13.1163	15.5784	15.2853
Tb927_11_v5.1	3126969	3127369	37.232	40.6583	32.1492	52.1645	26.9484	21.256	16.5806	28.9976	14.5917	14.3778	24.5951	19.2812	24.5615	49.6373	26.5647	26.229	24.2572
Tb927_11_v5.1	3883756	3884156	39.9623	30.1101	43.3217	17.8558	34.8744	16.2096	35.0035	16.1888	18.783	18.9366	14.2105	15.4569	10.9349	21.6643	11.7881	17.1681	21.2666
Tb927_11_v5.1	4180943	4181343	24.3249	19.7538	20.2928	15.1774	21.7605	8.56356	12.1065	11.5635	5.58832	7.53957	7.46964	6.21462	8.74794	14.0461	9.96177	6.83544	10.6333
Tb927_11_v5.1	229231	229631	39.4659	44.3022	43.2077	50.8891	36.8919	23.3969	26.3184	28.8197	20.9562	19.8133	23.1377	19.9186	25.5709	51.5419	31.3796	31.3158	27.2478
Tb927_11_v5.1	3710825	3711225	33.0123	34.9048	32.7193	45.6599	31.5599	19.1151	21.3179	25.6175	17.6964	16.3065	24.2308	19.2812	21.1969	44.876	23.4102	24.3214	22.4296
Tb927_11_v5.1	4449445	4449845	34.0052	36.6308	32.6053	51.3992	24.7868	30.2783	26.3184	27.9302	20.4905	22.0927	30.7895	20.556	27.085	44.995	33.2059	30.9979	25.4202
Tb927_11_v5.1	1138706	1139106	34.2534	39.6994	35.4554	43.109	35.0185	23.7027	21.5811	28.286	18.162	17.7092	24.413	23.5837	21.7016	43.0904	28.7231	25.2752	26.0848
Tb927_11_v5.1	135418	135818	44.9266	50.6311	49.3639	54.4602	55.0497	41.7473	36.8458	40.739	32.5985	31.3857	31.5182	27.7267	38.5246	53.0893	45.3261	44.5098	42.0347
