## Supplemental Table 6 for "Genomic occupancy of the bromodomain protein Bdf3 is dynamic during differentiation of African trypanosomes from bloodstream to procyclic forms"

### Sheet: all_genes
Tb927_01_v5.1	1004508	1004908	Tb927_01_v5.1	1001711	1002058	+	Tb927.1.4970	hypothetical protein
Tb927_01_v5.1	1004508	1004908	Tb927_01_v5.1	1004308	1005123	+	Tb927.1.5000	hypothetical protein, conserved
Tb927_01_v5.1	1004508	1004908	Tb927_01_v5.1	1007260	1007418	+	Tb927.1.5020	hypothetical protein, unlikely
Tb927_01_v5.1	1004508	1004908	Tb927_01_v5.1	1007804	1010011	+	Tb927.1.5030	leucine-rich repeat protein (LRRP), putative
Tb927_01_v5.1	141145	141545	Tb927_01_v5.1	136080	136397	-	Tb927.1.360	hypothetical protein, unlikely
Tb927_01_v5.1	141145	141545	Tb927_01_v5.1	140214	144395	-	Tb927.1.370	leucine-rich repeat protein (LRRP), putative
Tb927_01_v5.1	141145	141545	Tb927_01_v5.1	144726	145151	-	Tb927.1.380	hypothetical protein, conserved
Tb927_01_v5.1	144650	145050	Tb927_01_v5.1	140214	144395	-	Tb927.1.370	leucine-rich repeat protein (LRRP), putative
Tb927_01_v5.1	144650	145050	Tb927_01_v5.1	144726	145151	-	Tb927.1.380	hypothetical protein, conserved
Tb927_01_v5.1	144650	145050	Tb927_01_v5.1	147842	148204	+	Tb927.1.400	hypothetical protein, conserved
Tb927_01_v5.1	179841	180241	Tb927_01_v5.1	181089	181451	+	Tb927.1.470	hypothetical protein, conserved
Tb927_01_v5.1	179841	180241	Tb927_01_v5.1	181845	186029	+	Tb927.1.480	leucine-rich repeat protein (LRRP), putative
Tb927_01_v5.1	181137	181537	Tb927_01_v5.1	181089	181451	+	Tb927.1.470	hypothetical protein, conserved
Tb927_01_v5.1	181137	181537	Tb927_01_v5.1	181845	186029	+	Tb927.1.480	leucine-rich repeat protein (LRRP), putative
Tb927_01_v5.1	183290	183690	Tb927_01_v5.1	181089	181451	+	Tb927.1.470	hypothetical protein, conserved
Tb927_01_v5.1	183290	183690	Tb927_01_v5.1	181845	186029	+	Tb927.1.480	leucine-rich repeat protein (LRRP), putative
Tb927_01_v5.1	279248	279648	Tb927_01_v5.1	264384	278162	-	Tb927.1.880	Midasin, putative (MDN1)
Tb927_01_v5.1	279248	279648	Tb927_01_v5.1	281269	281577	-	Tb927.1.900	hypothetical protein, unlikely
Tb927_01_v5.1	279248	279648	Tb927_01_v5.1	283009	283206	-	Tb927.1.910	hypothetical protein, unlikely
Tb927_01_v5.1	279248	279648	Tb927_01_v5.1	284354	284545	-	Tb927.1.920	hypothetical protein, unlikely
Tb927_01_v5.1	279248	279648	Tb927_01_v5.1	278431	279201	-	Tb927.1.890	hypothetical protein, conserved
Tb927_01_v5.1	289451	289851	Tb927_01_v5.1	284354	284545	-	Tb927.1.920	hypothetical protein, unlikely
Tb927_01_v5.1	289451	289851	Tb927_01_v5.1	285130	285471	-	Tb927.1.930	hypothetical protein, unlikely
Tb927_01_v5.1	289451	289851	Tb927_01_v5.1	288582	289706	+	Tb927.1.990	Enkuring domain-containig protein
Tb927_01_v5.1	289451	289851	Tb927_01_v5.1	289893	291155	+	Tb927.1.1000	developmentally regulated phosphoprotein
Tb927_01_v5.1	289451	289851	Tb927_01_v5.1	291585	293744	+	Tb927.1.1010	E3 ubiquitin-protein ligase KCMF1, putative,ZZ-type zinc finger-containing protein
Tb927_01_v5.1	289451	289851	Tb927_01_v5.1	294228	295508	+	Tb927.1.1020	leucine-rich repeat-containing protein
Tb927_01_v5.1	521726	522126	Tb927_01_v5.1	516570	517472	+	Tb927.1.1980	Protein transport protein yif1, putative
Tb927_01_v5.1	521726	522126	Tb927_01_v5.1	517835	518431	+	Tb927.1.1990	Pre-mRNA-splicing factor 38, putative
Tb927_01_v5.1	521726	522126	Tb927_01_v5.1	518951	519181	+	Tb927.1.2000	hypothetical protein
Tb927_01_v5.1	521726	522126	Tb927_01_v5.1	521080	522462	-	Tb927.1.2040	expression site-associated gene 2 (ESAG2) protein, putative
Tb927_01_v5.1	521726	522126	Tb927_01_v5.1	524736	524873	-	Tb927.1.2060	expression site-associated gene (ESAG, pseudogene), putative,expression site-associated gene 11 (ESAG11), fragment
Tb927_01_v5.1	521726	522126	Tb927_01_v5.1	524998	525252	-	Tb927.1.2070	expression site-associated gene (ESAG, pseudogene), putative,expression site-associated gene 11 (ESAG11), fragment
Tb927_01_v5.1	526654	527054	Tb927_01_v5.1	521080	522462	-	Tb927.1.2040	expression site-associated gene 2 (ESAG2) protein, putative
Tb927_01_v5.1	526654	527054	Tb927_01_v5.1	524736	524873	-	Tb927.1.2060	expression site-associated gene (ESAG, pseudogene), putative,expression site-associated gene 11 (ESAG11), fragment
Tb927_01_v5.1	526654	527054	Tb927_01_v5.1	524998	525252	-	Tb927.1.2070	expression site-associated gene (ESAG, pseudogene), putative,expression site-associated gene 11 (ESAG11), fragment
Tb927_01_v5.1	526654	527054	Tb927_01_v5.1	531583	535023	+	Tb927.1.2100	cysteine peptidase, Clan CA, family C2, putative,calpain-like cysteine peptidase, putative
Tb927_01_v5.1	649413	649813	Tb927_01_v5.1	645277	647235	-	Tb927.1.2850	pteridine transporter, putative
Tb927_01_v5.1	649413	649813	Tb927_01_v5.1	649280	651238	-	Tb927.1.2880	pteridine transporter, putative
Tb927_01_v5.1	650800	651200	Tb927_01_v5.1	645277	647235	-	Tb927.1.2850	pteridine transporter, putative
Tb927_01_v5.1	650800	651200	Tb927_01_v5.1	649280	651238	-	Tb927.1.2880	pteridine transporter, putative
Tb927_01_v5.1	650800	651200	Tb927_01_v5.1	655620	655889	+	Tb927.1.2950	hypothetical protein, unlikely
Tb927_01_v5.1	657660	658060	Tb927_01_v5.1	655620	655889	+	Tb927.1.2950	hypothetical protein, unlikely
Tb927_01_v5.1	657660	658060	Tb927_01_v5.1	656593	657333	+	Tb927.1.2970	hypothetical protein, conserved
Tb927_01_v5.1	657660	658060	Tb927_01_v5.1	658938	662354	+	Tb927.1.2980	hypothetical protein, conserved
Tb927_01_v5.1	657660	658060	Tb927_01_v5.1	662973	663269	+	Tb927.1.2985	hypothetical protein, conserved
Tb927_01_v5.1	762656	763056	Tb927_01_v5.1	756777	757868	-	Tb927.1.3550	hypothetical protein
Tb927_01_v5.1	762656	763056	Tb927_01_v5.1	758687	761284	-	Tb927.1.3560	hypothetical protein, conserved
Tb927_01_v5.1	762656	763056	Tb927_01_v5.1	765114	765398	-	Tb927.1.3590	hypothetical protein, unlikely
Tb927_01_v5.1	762656	763056	Tb927_01_v5.1	766853	767080	+	Tb927.1.3620	hypothetical protein, unlikely
Tb927_01_v5.1	816690	817090	Tb927_01_v5.1	812771	812908	+	Tb927.1.3770	hypothetical protein, unlikely
Tb927_01_v5.1	816690	817090	Tb927_01_v5.1	814305	814850	+	Tb927.1.3800	hypothetical protein, conserved
Tb927_01_v5.1	816690	817090	Tb927_01_v5.1	815129	815491	+	Tb927.1.3810	hypothetical protein, conserved
Tb927_01_v5.1	816690	817090	Tb927_01_v5.1	815748	816149	+	Tb927.1.3820	ATP synthase subunit, putative
Tb927_01_v5.1	816690	817090	Tb927_01_v5.1	816419	818242	+	Tb927.1.3830	glucose-6-phosphate isomerase, glycosomal (PGI)
Tb927_01_v5.1	816690	817090	Tb927_01_v5.1	821129	821290	+	Tb927.1.3850	hypothetical protein, conserved
Tb927_01_v5.1	816690	817090	Tb927_01_v5.1	818737	820566	+	Tb927.1.3840	hypothetical protein, conserved
Tb927_02_v5.1	1001900	1002300	Tb927_02_v5.1	1000506	1006688	+	Tb927.2.5600	hypothetical protein, conserved
Tb927_02_v5.1	1030063	1030463	Tb927_02_v5.1	1026758	1027351	+	Tb927.2.5710	hypothetical protein
Tb927_02_v5.1	1030063	1030463	Tb927_02_v5.1	1028398	1028763	+	Tb927.2.5720	hypothetical protein
Tb927_02_v5.1	1030063	1030463	Tb927_02_v5.1	1034074	1043301	+	Tb927.2.5760	hypothetical protein, conserved
Tb927_02_v5.1	1030063	1030463	Tb927_02_v5.1	1031968	1033629	+	Tb927.2.5750	tyrosyl-DNA Phosphodiesterase (Tdp1), putative
Tb927_02_v5.1	114081	114481	Tb927_02_v5.1	108732	111269	-	Tb927.2.560	retrotransposon hot spot protein 4 (RHS4), putative
Tb927_02_v5.1	114081	114481	Tb927_02_v5.1	118830	119201	+	Tb927.2.650	hypothetical protein
Tb927_02_v5.1	125318	125718	Tb927_02_v5.1	120231	123178	+	Tb927.2.660	expression site-associated gene (ESAG, pseudogene), putative,expression site-associated gene 4 (ESAG4), degenerate
Tb927_02_v5.1	125318	125718	Tb927_02_v5.1	124625	125050	+	Tb927.2.680	hypothetical protein
Tb927_02_v5.1	125318	125718	Tb927_02_v5.1	125379	128711	+	Tb927.2.690	leucine-rich repeat protein (LRRP), putative,leucine-rich repeat protein 1 (LRRP1), putative
Tb927_02_v5.1	159403	159803	Tb927_02_v5.1	153734	156642	+	Tb927.2.910	expression site-associated gene (ESAG, pseudogene), putative,expression site-associated gene 4 (ESAG4), degenerate
Tb927_02_v5.1	159403	159803	Tb927_02_v5.1	158161	158457	+	Tb927.2.940	Protein of unknown function (DUF1181), putative
Tb927_02_v5.1	159403	159803	Tb927_02_v5.1	158854	163038	+	Tb927.2.950	paraflagellar rod component, putative (PFC13)
Tb927_02_v5.1	164668	165068	Tb927_02_v5.1	158854	163038	+	Tb927.2.950	paraflagellar rod component, putative (PFC13)
Tb927_02_v5.1	164668	165068	Tb927_02_v5.1	166269	166442	+	Tb927.2.960	hypothetical protein
Tb927_02_v5.1	164668	165068	Tb927_02_v5.1	167874	168341	+	Tb927.2.980	retrotransposon hot spot protein (RHS, pseudogene), putative,retrotransposon hot spot protein 5 (RHS5), degenerate
Tb927_02_v5.1	258519	258919	Tb927_02_v5.1	254762	257272	+	Tb927.2.1380	leucine-rich repeat protein (LRRP), putative
Tb927_02_v5.1	313168	313568	Tb927_02_v5.1	315689	316279	+	Tb927.2.1680	cyclophilin-type peptidyl-prolyl cis-trans isomerase, putative
Tb927_02_v5.1	313168	313568	Tb927_02_v5.1	317225	319513	+	Tb927.2.1700	hypothetical protein, conserved
Tb927_02_v5.1	316853	317253	Tb927_02_v5.1	315689	316279	+	Tb927.2.1680	cyclophilin-type peptidyl-prolyl cis-trans isomerase, putative
Tb927_02_v5.1	316853	317253	Tb927_02_v5.1	317225	319513	+	Tb927.2.1700	hypothetical protein, conserved
Tb927_02_v5.1	316853	317253	Tb927_02_v5.1	321287	321655	+	Tb927.2.1720	hypothetical protein, conserved
Tb927_02_v5.1	316853	317253	Tb927_02_v5.1	321827	322639	+	Tb927.2.1730	hypothetical protein, conserved
Tb927_02_v5.1	415039	415439	Tb927_02_v5.1	411632	412621	-	Tb927.2.2160	paraflagellar rod component, putative (PFC11)
Tb927_02_v5.1	415039	415439	Tb927_02_v5.1	413666	414436	-	Tb927.2.2180	ribosomal RNA processing protein 41B,RNase PH-like protein, putative,exosome complex exonuclease 1, putative (RRP41B)
Tb927_02_v5.1	415039	415439	Tb927_02_v5.1	416563	418620	-	Tb927.2.2190	histone deacetylase 3 (HDAC3)
Tb927_02_v5.1	415039	415439	Tb927_02_v5.1	419666	420238	-	Tb927.2.2200	hypothetical protein, conserved
Tb927_02_v5.1	516169	516569	Tb927_02_v5.1	511041	511358	-	Tb927.2.2590	hypothetical protein, conserved
Tb927_02_v5.1	516169	516569	Tb927_02_v5.1	519905	530194	+	Tb927.2.2650	hypothetical protein, conserved
Tb927_02_v5.1	57860	58260	Tb927_02_v5.1	55836	58340	-	Tb927.2.370	retrotransposon hot spot protein 1 (RHS1), putative
Tb927_02_v5.1	57860	58260	Tb927_02_v5.1	61399	63768	-	Tb927.2.380	retrotransposon hot spot protein 2 (RHS2), putative
Tb927_02_v5.1	896838	897238	Tb927_02_v5.1	890406	892553	-	Tb927.2.5030	transcription initiation protein, putative
Tb927_02_v5.1	896838	897238	Tb927_02_v5.1	892875	893402	-	Tb927.2.5040	hypothetical protein, conserved
Tb927_02_v5.1	896838	897238	Tb927_02_v5.1	894053	895012	-	Tb927.2.5050	protein phosphatase 2C, putative
Tb927_02_v5.1	896838	897238	Tb927_02_v5.1	895261	896445	-	Tb927.2.5060	GTP binding protein, putative
Tb927_02_v5.1	896838	897238	Tb927_02_v5.1	896659	897177	-	Tb927.2.5070	hypothetical protein, conserved
Tb927_02_v5.1	896838	897238	Tb927_02_v5.1	897388	898935	-	Tb927.2.5080	hypothetical protein, conserved
Tb927_02_v5.1	905914	906314	Tb927_02_v5.1	905713	906378	+	Tb927.2.5120	vesicle-associated membrane protein, putative,synaptobrevin, putative
Tb927_02_v5.1	905914	906314	Tb927_02_v5.1	906606	907778	+	Tb927.2.5130	hypothetical protein, conserved
Tb927_02_v5.1	905914	906314	Tb927_02_v5.1	907943	908392	+	Tb927.2.5140	hypothetical protein, conserved
Tb927_02_v5.1	905914	906314	Tb927_02_v5.1	909185	910654	+	Tb927.2.5150	TPR-repeat protein, putative
Tb927_02_v5.1	905914	906314	Tb927_02_v5.1	910854	912056	+	Tb927.2.5160	chaperone protein DNAj, putative
Tb927_02_v5.1	92380	92780	Tb927_02_v5.1	86881	89463	-	Tb927.2.470	retrotransposon hot spot protein 4 (RHS4), putative
Tb927_02_v5.1	92380	92780	Tb927_02_v5.1	91630	94083	-	Tb927.2.480	retrotransposon hot spot protein (RHS, pseudogene), putative,retrotransposon hot spot protein 2 (RHS2), degenerate
Tb927_02_v5.1	92380	92780	Tb927_02_v5.1	95001	96889	-	Tb927.2.490	DNA-directed RNA polymerase, pseudogene, putative,DNA-directed RNA polymerase, degenerate
Tb927_02_v5.1	993346	993746	Tb927_02_v5.1	988011	994193	-	Tb927.2.5540	hypothetical protein, conserved
Tb927_03_v5.1	1227745	1228145	Tb927_03_v5.1	1220869	1223193	-	Tb927.3.4350	hypothetical protein, conserved
Tb927_03_v5.1	1227745	1228145	Tb927_03_v5.1	1223453	1223845	-	Tb927.3.4360	40S ribosomal protein S15A, putative
Tb927_03_v5.1	1227745	1228145	Tb927_03_v5.1	1224042	1225736	-	Tb927.3.4370	hypothetical protein, conserved
Tb927_03_v5.1	1227745	1228145	Tb927_03_v5.1	1226005	1227444	-	Tb927.3.4380	Tob55, putative
Tb927_03_v5.1	1227745	1228145	Tb927_03_v5.1	1227814	1229331	-	Tb927.3.4390	dihydrolipoamide dehydrogenase, putative (GCVL-1)
Tb927_03_v5.1	1376967	1377367	Tb927_03_v5.1	1372191	1372739	-	Tb927.3.4880	hypothetical protein, conserved
Tb927_03_v5.1	1376967	1377367	Tb927_03_v5.1	1372947	1373561	-	Tb927.3.4890	ubiquinone biosynthesis protein COQ7 homolog, putative
Tb927_03_v5.1	1376967	1377367	Tb927_03_v5.1	1377662	1378720	+	Tb927.3.4910	signal peptide peptidase, putative,aspartic peptidase, clan AD, family A22B, putative
Tb927_03_v5.1	1376967	1377367	Tb927_03_v5.1	1379439	1380575	+	Tb927.3.4920	LETM1 and EF-hand domain-containing protein 1, putative
Tb927_03_v5.1	1376967	1377367	Tb927_03_v5.1	1376060	1377436	+	Tb927.3.4900	tRNA isopentenyltransferase, putative
Tb927_03_v5.1	1607313	1607713	Tb927_03_v5.1	1602021	1602329	+	Tb927.3.5740	hypothetical protein
Tb927_03_v5.1	1607313	1607713	Tb927_03_v5.1	1603691	1604365	-	Tb927.3.5750	retrotransposon hot spot protein (RHS, pseudogene), putative,retrotransposon hot spot protein (RHS), degenerate
Tb927_03_v5.1	1607313	1607713	Tb927_03_v5.1	1607474	1608361	-	Tb927.3.5760	hypothetical protein, conserved
Tb927_03_v5.1	1607313	1607713	Tb927_03_v5.1	1611685	1612137	-	Tb927.3.5770	hypothetical protein
Tb927_03_v5.1	1612375	1612775	Tb927_03_v5.1	1607474	1608361	-	Tb927.3.5760	hypothetical protein, conserved
Tb927_03_v5.1	1612375	1612775	Tb927_03_v5.1	1611685	1612137	-	Tb927.3.5770	hypothetical protein
Tb927_03_v5.1	1616833	1617233	Tb927_03_v5.1	1611685	1612137	-	Tb927.3.5770	hypothetical protein
Tb927_03_v5.1	1616833	1617233	Tb927_03_v5.1	1618404	1618931	+	Tb927.3.5780	hypothetical protein
Tb927_03_v5.1	1616833	1617233	Tb927_03_v5.1	1621079	1622149	+	Tb927.3.5790	expression site-associated gene (ESAG, pseudogene), putative,expression site-associated gene 9 (ESAG9), point mutation
Tb927_03_v5.1	1618574	1618974	Tb927_03_v5.1	1618404	1618931	+	Tb927.3.5780	hypothetical protein
Tb927_03_v5.1	1618574	1618974	Tb927_03_v5.1	1621079	1622149	+	Tb927.3.5790	expression site-associated gene (ESAG, pseudogene), putative,expression site-associated gene 9 (ESAG9), point mutation
Tb927_03_v5.1	260103	260503	Tb927_03_v5.1	259855	261048	+	Tb927.3.1040	unspecified product
Tb927_03_v5.1	260103	260503	Tb927_03_v5.1	262387	263532	+	Tb927.3.1060	cAMP response protein, putative (CARP4)
Tb927_03_v5.1	260103	260503	Tb927_03_v5.1	263824	265158	+	Tb927.3.1070	Peptide chain release factor 1, mitochondrial, putative (RF1)
Tb927_03_v5.1	260103	260503	Tb927_03_v5.1	265433	266188	+	Tb927.3.1080	hypothetical protein, conserved
Tb927_03_v5.1	260103	260503	Tb927_03_v5.1	261163	262371	+	Tb927.3.1050	transposase of Tn10
Tb927_03_v5.1	263301	263701	Tb927_03_v5.1	259855	261048	+	Tb927.3.1040	unspecified product
Tb927_03_v5.1	263301	263701	Tb927_03_v5.1	262387	263532	+	Tb927.3.1060	cAMP response protein, putative (CARP4)
Tb927_03_v5.1	263301	263701	Tb927_03_v5.1	263824	265158	+	Tb927.3.1070	Peptide chain release factor 1, mitochondrial, putative (RF1)
Tb927_03_v5.1	263301	263701	Tb927_03_v5.1	265433	266188	+	Tb927.3.1080	hypothetical protein, conserved
Tb927_03_v5.1	263301	263701	Tb927_03_v5.1	266632	266889	+	Tb927.3.1085	hypothetical protein
Tb927_03_v5.1	263301	263701	Tb927_03_v5.1	266632	266889	+	Tb927.3.1985	hypothetical protein, Tryp Specific
Tb927_03_v5.1	263301	263701	Tb927_03_v5.1	267367	268005	+	Tb927.3.1090	small nuclear RNA (snRNA) U1 (TbU1-24K)
Tb927_03_v5.1	263301	263701	Tb927_03_v5.1	261163	262371	+	Tb927.3.1050	transposase of Tn10
Tb927_03_v5.1	588495	588895	Tb927_03_v5.1	583617	584513	-	Tb927.3.2250	hypothetical protein, conserved
Tb927_03_v5.1	588495	588895	Tb927_03_v5.1	584707	585393	-	Tb927.3.2260	hypothetical protein, conserved
Tb927_03_v5.1	588495	588895	Tb927_03_v5.1	587858	589183	+	Tb927.3.2270	hypothetical protein, conserved
Tb927_03_v5.1	588495	588895	Tb927_03_v5.1	591399	592520	+	Tb927.3.2290	chaperone protein DNAj, putative
Tb927_03_v5.1	588495	588895	Tb927_03_v5.1	592647	593252	+	Tb927.3.2300	hypothetical protein, conserved
Tb927_03_v5.1	588495	588895	Tb927_03_v5.1	593475	594377	+	Tb927.3.2310	PACRGA,flagellar component
Tb927_03_v5.1	588495	588895	Tb927_03_v5.1	589443	591236	+	Tb927.3.2280	vacuolar sorting protein 33 , putative
Tb927_03_v5.1	868822	869222	Tb927_03_v5.1	865111	866205	-	Tb927.3.3380	TFIIF-stimulated CTD phosphatase, putative
Tb927_03_v5.1	868822	869222	Tb927_03_v5.1	868667	870403	-	Tb927.3.3400	kinesin, putative
Tb927_03_v5.1	868822	869222	Tb927_03_v5.1	871164	872519	-	Tb927.3.3410	aspartyl aminopeptidase, putative,metallo-peptidase, Clan MH, Family M20
Tb927_03_v5.1	868822	869222	Tb927_03_v5.1	866616	868391	-	Tb927.3.3390	kinesin, putative
Tb927_03_v5.1	872724	873124	Tb927_03_v5.1	868667	870403	-	Tb927.3.3400	kinesin, putative
Tb927_03_v5.1	872724	873124	Tb927_03_v5.1	871164	872519	-	Tb927.3.3410	aspartyl aminopeptidase, putative,metallo-peptidase, Clan MH, Family M20
Tb927_03_v5.1	872724	873124	Tb927_03_v5.1	866616	868391	-	Tb927.3.3390	kinesin, putative
Tb927_03_v5.1	977873	978273	Tb927_03_v5.1	977888	978925	+	Tb927.3.3440	hypothetical protein, conserved
Tb927_03_v5.1	977873	978273	Tb927_03_v5.1	979573	980109	+	Tb927.3.3450	ADP-ribosylation factor-like protein 3, putative (arl3)
Tb927_03_v5.1	977873	978273	Tb927_03_v5.1	980328	981779	+	Tb927.3.3460	hypothetical protein, conserved
Tb927_03_v5.1	977873	978273	Tb927_03_v5.1	982589	983131	+	Tb927.3.3470	cytochrome b5, putative (CYB5)
Tb927_04_v5.1	1282605	1283005	Tb927_04_v5.1	1277331	1277804	-	Tb927.4.4620	cytochrome oxidase subunit VIII (COXVIII)
Tb927_04_v5.1	1282605	1283005	Tb927_04_v5.1	1278007	1278372	-	Tb927.4.4630	hypothetical protein, conserved
Tb927_04_v5.1	1282605	1283005	Tb927_04_v5.1	1278633	1279187	-	Tb927.4.4640	hypothetical protein, conserved
Tb927_04_v5.1	1282605	1283005	Tb927_04_v5.1	1279421	1280230	-	Tb927.4.4650	diphthine synthase, putative
Tb927_04_v5.1	1282605	1283005	Tb927_04_v5.1	1280363	1280908	-	Tb927.4.4660	hypothetical protein, conserved
Tb927_04_v5.1	1391957	1392357	Tb927_04_v5.1	1387650	1388465	-	Tb927.4.5060	hypothetical protein
Tb927_04_v5.1	1391957	1392357	Tb927_04_v5.1	1389310	1390647	-	Tb927.4.5070	hypothetical protein, conserved
Tb927_04_v5.1	1391957	1392357	Tb927_04_v5.1	1393458	1393847	-	Tb927.4.5080	hypothetical protein, conserved
Tb927_04_v5.1	1391957	1392357	Tb927_04_v5.1	1395760	1396311	-	Tb927.4.5090	hypothetical protein
Tb927_04_v5.1	1391957	1392357	Tb927_04_v5.1	1396989	1398206	-	Tb927.4.5100	hypothetical protein, conserved
Tb927_04_v5.1	1461508	1461908	Tb927_04_v5.1	1458621	1459109	-	Tb04.24M18.150	hypothetical protein, conserved
Tb927_04_v5.1	1461508	1461908	Tb927_04_v5.1	1459247	1459777	-	Tb927.4.5360	hypothetical protein, conserved
Tb927_04_v5.1	1461508	1461908	Tb927_04_v5.1	1460070	1460420	-	Tb927.4.5370	dynein light chain 2B, cytoplasmic, putative,predicted dynein modulator,roadblock/LC7 family member
Tb927_04_v5.1	1461508	1461908	Tb927_04_v5.1	1460755	1465137	-	Tb927.4.5380	hypothetical protein, conserved
Tb927_04_v5.1	1461508	1461908	Tb927_04_v5.1	1465473	1466768	-	Tb927.4.5390	serine/threonine-protein kinase NrkA,nek1/NIMA-related kinase A (NrkA)
Tb927_04_v5.1	1461508	1461908	Tb927_04_v5.1	1456393	1458429	-	Tb927.4.5350	3-methylcrotonyl-CoA carboxylase, pseudogene, putative (pseudogene),3-methylcrotonyl-CoA carboxylase, point mutation
Tb927_04_v5.1	1463904	1464304	Tb927_04_v5.1	1458621	1459109	-	Tb04.24M18.150	hypothetical protein, conserved
Tb927_04_v5.1	1463904	1464304	Tb927_04_v5.1	1459247	1459777	-	Tb927.4.5360	hypothetical protein, conserved
Tb927_04_v5.1	1463904	1464304	Tb927_04_v5.1	1460070	1460420	-	Tb927.4.5370	dynein light chain 2B, cytoplasmic, putative,predicted dynein modulator,roadblock/LC7 family member
Tb927_04_v5.1	1463904	1464304	Tb927_04_v5.1	1460755	1465137	-	Tb927.4.5380	hypothetical protein, conserved
Tb927_04_v5.1	1463904	1464304	Tb927_04_v5.1	1465473	1466768	-	Tb927.4.5390	serine/threonine-protein kinase NrkA,nek1/NIMA-related kinase A (NrkA)
Tb927_04_v5.1	1465900	1466300	Tb927_04_v5.1	1460755	1465137	-	Tb927.4.5380	hypothetical protein, conserved
Tb927_04_v5.1	1465900	1466300	Tb927_04_v5.1	1465473	1466768	-	Tb927.4.5390	serine/threonine-protein kinase NrkA,nek1/NIMA-related kinase A (NrkA)
Tb927_04_v5.1	1467414	1467814	Tb927_04_v5.1	1460755	1465137	-	Tb927.4.5380	hypothetical protein, conserved
Tb927_04_v5.1	1467414	1467814	Tb927_04_v5.1	1465473	1466768	-	Tb927.4.5390	serine/threonine-protein kinase NrkA,nek1/NIMA-related kinase A (NrkA)
Tb927_04_v5.1	1475055	1475455	Tb927_04_v5.1	1477030	1478559	+	Tb927.4.5400	variant surface glycoprotein (VSG, atypical), putative
Tb927_04_v5.1	1475055	1475455	Tb927_04_v5.1	1479780	1481306	+	Tb927.4.5410	variant surface glycoprotein (VSG, atypical), putative
Tb927_04_v5.1	17880	18280	Tb927_04_v5.1	17401	17667	+	Tb927.4.140	hypothetical protein
Tb927_04_v5.1	17880	18280	Tb927_04_v5.1	18000	18425	+	Tb927.4.150	hypothetical protein
Tb927_04_v5.1	17880	18280	Tb927_04_v5.1	18746	22942	+	Tb927.4.160	leucine-rich repeat protein (LRRP, pseudogene), putative,leucine-rich repeat protein 1 (LRRP1), frameshift
Tb927_04_v5.1	17880	18280	Tb927_04_v5.1	13666	16569	+	Tb927.4.130	receptor-type adenylate cyclase GRESAG 4, pseudogene, putative,receptor-type adenylate cyclase GRESAG 4, degenerate
Tb927_04_v5.1	1951	2351	Tb927_04_v5.1	1682	3133	-	Tb927.4.100	retrotransposon hot spot protein (RHS, pseudogene), putative,retrotransposon hot spot protein 1 (RHS1), interrupted
Tb927_04_v5.1	1951	2351	Tb927_04_v5.1	3639	4715	-	Tb927.4.110	retrotransposon hot spot protein (RHS, pseudogene), putative,retrotransposon hot spot protein 1 (RHS1), interrupted
Tb927_04_v5.1	24975	25375	Tb927_04_v5.1	18746	22942	+	Tb927.4.160	leucine-rich repeat protein (LRRP, pseudogene), putative,leucine-rich repeat protein 1 (LRRP1), frameshift
Tb927_04_v5.1	24975	25375	Tb927_04_v5.1	26181	26354	+	Tb927.4.170	hypothetical protein
Tb927_04_v5.1	24975	25375	Tb927_04_v5.1	26747	26995	+	Tb927.4.180	hypothetical protein
Tb927_04_v5.1	24975	25375	Tb927_04_v5.1	27790	28422	+	Tb927.4.190	retrotransposon hot spot protein (RHS, pseudogene), putative,retrotransposon hot spot protein (RHS), degenerate
Tb927_04_v5.1	314439	314839	Tb927_04_v5.1	306804	309530	-	Tb927.4.1160	hypothetical protein, conserved
Tb927_04_v5.1	314439	314839	Tb927_04_v5.1	309801	310820	-	Tb927.4.1170	ankyrin, putative
Tb927_04_v5.1	314439	314839	Tb927_04_v5.1	312215	312826	-	Tb927.4.1190	hypothetical protein, conserved
Tb927_04_v5.1	314439	314839	Tb927_04_v5.1	319468	320463	+	Tb927.4.1200	expression site-associated gene (ESAG) protein, putative,expression site-associated gene 1 (ESAG1) protein, putative
Tb927_04_v5.1	314439	314839	Tb927_04_v5.1	311027	312034	-	Tb927.4.1180	hypothetical protein, conserved
Tb927_04_v5.1	325861	326261	Tb927_04_v5.1	323947	324501	-	Tb927.4.1210	hypothetical protein
Tb927_04_v5.1	325861	326261	Tb927_04_v5.1	328133	328915	-	Tb927.4.1220	leucine-rich repeat protein (LRRP), putative
Tb927_04_v5.1	325861	326261	Tb927_04_v5.1	329308	330303	-	Tb927.4.1230	hypothetical protein
Tb927_04_v5.1	325861	326261	Tb927_04_v5.1	331064	331417	-	Tb927.4.1240	hypothetical protein
Tb927_04_v5.1	535170	535570	Tb927_04_v5.1	532617	535337	-	Tb927.4.2080	C2 domain containing protein (CC2D)
Tb927_04_v5.1	535170	535570	Tb927_04_v5.1	540510	541025	+	Tb927.4.2090	hypothetical protein
Tb927_04_v5.1	535170	535570	Tb927_04_v5.1	517255	530622	-	Tb927.4.2070	antigenic protein, putative
Tb927_04_v5.1	946296	946696	Tb927_04_v5.1	940044	945122	-	Tb927.4.3740	flagellar attachment zone protein (FAZ1)
Tb927_04_v5.1	970532	970932	Tb927_04_v5.1	973380	977090	+	Tb927.4.3750	receptor-type adenylate cyclase GRESAG 4, putative
Tb927_05_v5.1	107291	107691	Tb927_05_v5.1	102825	103496	-	Tb927.5.289b	hypothetical protein
Tb927_05_v5.1	107291	107691	Tb927_05_v5.1	105030	106031	+	Tb927.5.291b	variant surface glycoprotein (VSG)-related, putative
Tb927_05_v5.1	107291	107691	Tb927_05_v5.1	107167	107907	+	Tb927.5.292b	hypothetical protein
Tb927_05_v5.1	107291	107691	Tb927_05_v5.1	111803	112684	+	Tb927.5.293b	hypothetical protein
Tb927_05_v5.1	1161548	1161948	Tb927_05_v5.1	1159531	1163130	+	Tb927.5.3510	structural maintenance of chromosome 3 , putative (SMC3)
Tb927_05_v5.1	1161548	1161948	Tb927_05_v5.1	1165227	1166234	+	Tb927.5.3520	queuine tRNA-ribosyltransferase, putative
Tb927_05_v5.1	1161548	1161948	Tb927_05_v5.1	1166404	1167198	+	Tb927.5.3530	hypothetical protein, conserved
Tb927_05_v5.1	1387425	1387825	Tb927_05_v5.1	1380689	1382428	-	Tb927.5.4480	paraflagellar rod component par4, putative
Tb927_05_v5.1	1387425	1387825	Tb927_05_v5.1	1382737	1383159	-	Tb927.5.4490	hypothetical protein, conserved
Tb927_05_v5.1	1387425	1387825	Tb927_05_v5.1	1383439	1384023	-	Tb927.5.4500	ras-like small GTPase, putative (TbSAR1)
Tb927_05_v5.1	1387425	1387825	Tb927_05_v5.1	1384252	1384671	-	Tb927.5.4510	hypothetical protein, conserved
Tb927_05_v5.1	1387425	1387825	Tb927_05_v5.1	1384956	1387736	-	Tb927.5.4520	hypothetical protein, conserved
Tb927_05_v5.1	1387425	1387825	Tb927_05_v5.1	1387975	1388733	-	Tb927.5.4530	fatty acid elongase, putative
Tb927_05_v5.1	1387425	1387825	Tb927_05_v5.1	1389219	1389302	-	Tb927.5.4535	hypothetical protein
Tb927_05_v5.1	1395344	1395744	Tb927_05_v5.1	1398297	1402028	+	Tb927.5.4540	receptor-type adenylate cyclase GRESAG 4, putative,adenylyl cyclase, putative,ATP pyrophosphate-lyase, putative
Tb927_05_v5.1	1397702	1398102	Tb927_05_v5.1	1398297	1402028	+	Tb927.5.4540	receptor-type adenylate cyclase GRESAG 4, putative,adenylyl cyclase, putative,ATP pyrophosphate-lyase, putative
Tb927_05_v5.1	1399358	1399758	Tb927_05_v5.1	1398297	1402028	+	Tb927.5.4540	receptor-type adenylate cyclase GRESAG 4, putative,adenylyl cyclase, putative,ATP pyrophosphate-lyase, putative
Tb927_05_v5.1	1405727	1406127	Tb927_05_v5.1	1398297	1402028	+	Tb927.5.4540	receptor-type adenylate cyclase GRESAG 4, putative,adenylyl cyclase, putative,ATP pyrophosphate-lyase, putative
Tb927_05_v5.1	1405727	1406127	Tb927_05_v5.1	1404832	1408563	+	Tb927.5.4550	receptor-type adenylate cyclase GRESAG 4, putative,adenylyl cyclase, putative,ATP pyrophosphate-lyase, putative
Tb927_05_v5.1	1405727	1406127	Tb927_05_v5.1	1410838	1412388	+	Tb927.5.4560	guanine deaminase, putative,guanase, putative,guanine aminase, putative,guanine aminohydrolase, putative
Tb927_05_v5.1	1429099	1429499	Tb927_05_v5.1	1424413	1424904	+	Tb927.5.4590	small GTP-binding rab protein, pseudogene, putative,small GTP-binding rab protein, degenerate
Tb927_05_v5.1	1429099	1429499	Tb927_05_v5.1	1431176	1432220	+	Tb927.5.4610	variant surface glycoprotein (VSG, pseudogene)- related, putative,variant surface glycoprotein-related protein, frameshift
Tb927_05_v5.1	1429099	1429499	Tb927_05_v5.1	1433243	1434133	+	Tb927.5.4620	expression site-associated gene (ESAG) protein, putative,expression site-associated gene 9 (ESAG9) protein, putative
Tb927_05_v5.1	1429099	1429499	Tb927_05_v5.1	1425342	1426529	+	Tb927.5.4600	expression site-associated gene (ESAG) protein, putative,expression site-associated gene 3 (ESAG3) protein, putative
Tb927_05_v5.1	144225	144625	Tb927_05_v5.1	136952	140662	-	Tb927.5.320	receptor-type adenylate cyclase GRESAG 4, putative,adenylyl cyclase, putative
Tb927_05_v5.1	144225	144625	Tb927_05_v5.1	142360	145983	-	Tb927.5.330	receptor-type adenylate cyclase GRESAG 4, putative,adenylyl cyclase, putative,ATP pyrophosphate-lyase, putative
Tb927_05_v5.1	148333	148733	Tb927_05_v5.1	142360	145983	-	Tb927.5.330	receptor-type adenylate cyclase GRESAG 4, putative,adenylyl cyclase, putative,ATP pyrophosphate-lyase, putative
Tb927_05_v5.1	164452	164852	Tb927_05_v5.1	161570	163138	-	Tb927.5.350	75 kDa invariant surface glycoprotein, putative (ISG75)
Tb927_05_v5.1	164452	164852	Tb927_05_v5.1	165897	167468	-	Tb927.5.370	75 kDa invariant surface glycoprotein, putative (ISG75)
Tb927_05_v5.1	164452	164852	Tb927_05_v5.1	167998	169656	-	Tb927.5.380	75 kDa invariant surface glycoprotein, putative (ISG75)
Tb927_05_v5.1	164452	164852	Tb927_05_v5.1	163729	165300	-	Tb927.5.360	75 kDa invariant surface glycoprotein (ISG75)
Tb927_05_v5.1	171976	172376	Tb927_05_v5.1	165897	167468	-	Tb927.5.370	75 kDa invariant surface glycoprotein, putative (ISG75)
Tb927_05_v5.1	171976	172376	Tb927_05_v5.1	167998	169656	-	Tb927.5.380	75 kDa invariant surface glycoprotein, putative (ISG75)
Tb927_05_v5.1	17594	17994	Tb927_05_v5.1	12220	12993	-	Tb927.5.120	expression site-associated gene 9 (ESAG9) protein, putative
Tb927_05_v5.1	17594	17994	Tb927_05_v5.1	14812	15837	-	Tb927.5.130	variant surface glycoprotein (VSG)-related, putative
Tb927_05_v5.1	17594	17994	Tb927_05_v5.1	17942	18610	+	Tb927.5.140	hypothetical protein, conserved
Tb927_05_v5.1	178710	179110	Tb927_05_v5.1	178519	180087	+	Tb927.5.390	75 kDa invariant surface glycoprotein, putative
Tb927_05_v5.1	178710	179110	Tb927_05_v5.1	180678	182246	+	Tb927.5.400	75 kDa invariant surface glycoprotein, putative (ISG75)
Tb927_05_v5.1	19155	19555	Tb927_05_v5.1	14812	15837	-	Tb927.5.130	variant surface glycoprotein (VSG)-related, putative
Tb927_05_v5.1	19155	19555	Tb927_05_v5.1	17942	18610	+	Tb927.5.140	hypothetical protein, conserved
Tb927_05_v5.1	241463	241863	Tb927_05_v5.1	232750	239133	-	Tb927.5.570	hypothetical protein, conserved
Tb927_05_v5.1	241463	241863	Tb927_05_v5.1	239386	239793	-	Tb927.5.580	prefoldin subunit, putative
Tb927_05_v5.1	241463	241863	Tb927_05_v5.1	240200	241411	-	Tb927.5.590	protein phosphatase 1, regulatory subunit, putative
Tb927_05_v5.1	241463	241863	Tb927_05_v5.1	241603	241986	-	Tb927.5.600	hypothetical protein, conserved
Tb927_05_v5.1	24613	25013	Tb927_05_v5.1	25865	26680	+	Tb927.5.150	hypothetical protein, conserved
Tb927_05_v5.1	24613	25013	Tb927_05_v5.1	29811	30332	+	Tb927.5.160	retrotransposon hot spot protein (RHS, pseudogene), putative,retrotransposon hot spot protein (RHS), degenerate
Tb927_05_v5.1	272408	272808	Tb927_05_v5.1	266270	267475	-	Tb927.5.630	acidic phosphatase, putative
Tb927_05_v5.1	272408	272808	Tb927_05_v5.1	276065	278515	+	Tb927.5.640	trans-sialidase, putative,neuraminidase, putative
Tb927_05_v5.1	296758	297158	Tb927_05_v5.1	292578	293087	-	Tb05.30F7.410	hypothetical protein
Tb927_05_v5.1	296758	297158	Tb927_05_v5.1	295064	297952	+	Tb927.5.670	hypothetical protein, conserved
Tb927_05_v5.1	296758	297158	Tb927_05_v5.1	298168	299925	+	Tb927.5.680	hypothetical protein, conserved
Tb927_05_v5.1	296758	297158	Tb927_05_v5.1	300302	300757	+	Tb927.5.690	hypothetical protein, conserved
Tb927_05_v5.1	379548	379948	Tb927_05_v5.1	378044	378712	+	Tb927.5.950	monothiol glutaredoxin, putative
Tb927_05_v5.1	379548	379948	Tb927_05_v5.1	380194	381201	+	Tb927.5.960	hypothetical protein, conserved
Tb927_05_v5.1	379548	379948	Tb927_05_v5.1	381318	381890	+	Tb927.5.970	class I transcription factor A, subunit 6 (CITFA-6)
Tb927_05_v5.1	379548	379948	Tb927_05_v5.1	382114	383031	+	Tb927.5.980	hypothetical protein, conserved
Tb927_05_v5.1	379548	379948	Tb927_05_v5.1	383474	384064	+	Tb927.5.990	hypothetical protein, conserved
Tb927_05_v5.1	561596	561996	Tb927_05_v5.1	562307	563071	+	Tb927.5.1590	hypothetical protein, conserved
Tb927_05_v5.1	561596	561996	Tb927_05_v5.1	565001	566857	+	Tb927.5.1600	hypothetical protein, conserved
Tb927_05_v5.1	66721	67121	Tb927_05_v5.1	68504	69565	+	Tb927.5.290	galactokinase, pseudogene, putative,galactokinase, degenerate,galactose kinase, degenerate
Tb927_05_v5.1	66721	67121	Tb927_05_v5.1	65071	65901	-	Tb927.5.280	retrotransposon hot spot protein (RHS, pseudogene), putative,retrotransposon hot spot protein 3 (RHS3), interrupted, degenerate
Tb927_05_v5.1	68638	69038	Tb927_05_v5.1	68504	69565	+	Tb927.5.290	galactokinase, pseudogene, putative,galactokinase, degenerate,galactose kinase, degenerate
Tb927_05_v5.1	68638	69038	Tb927_05_v5.1	72589	73551	-	Tb927.5.300	thymine-7-hydroxylase, putative (TLP5)
Tb927_05_v5.1	68638	69038	Tb927_05_v5.1	65071	65901	-	Tb927.5.280	retrotransposon hot spot protein (RHS, pseudogene), putative,retrotransposon hot spot protein 3 (RHS3), interrupted, degenerate
Tb927_05_v5.1	736402	736802	Tb927_05_v5.1	732077	734605	-	Tb927.5.2140	regulator of nonsense transcripts UPF1 (upf1)
Tb927_05_v5.1	736402	736802	Tb927_05_v5.1	735600	737189	-	Tb927.5.2150	hypothetical protein, conserved
Tb927_05_v5.1	748020	748420	Tb927_05_v5.1	747952	748302	+	Tb927.5.2160	conserved protein
Tb927_05_v5.1	748020	748420	Tb927_05_v5.1	749429	749779	+	Tb927.5.2170	conserved protein
Tb927_05_v5.1	748020	748420	Tb927_05_v5.1	750206	751636	+	Tb927.5.2180	hypothetical protein, conserved
Tb927_05_v5.1	748020	748420	Tb927_05_v5.1	751885	753225	+	Tb927.5.2190	hypothetical protein, conserved
Tb927_05_v5.1	84241	84641	Tb927_05_v5.1	87259	88650	-	Tb927.5.286b	adenosine transporter 1 (AT1)
Tb927_05_v5.1	84241	84641	Tb927_05_v5.1	79856	83566	-	Tb927.5.285b	receptor-type adenylate cyclase, putative,expression site associated gene (ESAG) 4 protein, putative
Tb927_05_v5.1	88756	89156	Tb927_05_v5.1	87259	88650	-	Tb927.5.286b	adenosine transporter 1 (AT1)
Tb927_05_v5.1	88756	89156	Tb927_05_v5.1	92029	93411	-	Tb927.5.287b	galactokinase (pseudogene)
Tb927_05_v5.1	88756	89156	Tb927_05_v5.1	94008	94751	-	Tb927.5.288b	ribulose-phosphate 3-epimerase, putative
Tb927_05_v5.1	97514	97914	Tb927_05_v5.1	92029	93411	-	Tb927.5.287b	galactokinase (pseudogene)
Tb927_05_v5.1	97514	97914	Tb927_05_v5.1	94008	94751	-	Tb927.5.288b	ribulose-phosphate 3-epimerase, putative
Tb927_05_v5.1	97514	97914	Tb927_05_v5.1	102825	103496	-	Tb927.5.289b	hypothetical protein
Tb927_06_v5.1	123950	124350	Tb927_06_v5.1	118767	119234	+	Tb927.6.260	hypothetical protein
Tb927_06_v5.1	123950	124350	Tb927_06_v5.1	121349	124942	-	Tb927.6.270	receptor-type adenylate cyclase GRESAG 4, pseudogene, putative,receptor-type adenylate cyclase GRESAG 4, degenerate
Tb927_06_v5.1	123950	124350	Tb927_06_v5.1	126013	129819	-	Tb927.6.280	receptor-type adenylate cyclase GRESAG 4, putative
Tb927_06_v5.1	1277010	1277410	Tb927_06_v5.1	1272859	1275264	-	Tb927.6.4550	hypothetical protein, conserved
Tb927_06_v5.1	1277010	1277410	Tb927_06_v5.1	1275568	1276791	-	Tb927.6.4560	hypothetical protein, conserved
Tb927_06_v5.1	1277010	1277410	Tb927_06_v5.1	1277156	1277581	-	Tb927.6.4570	hypothetical protein, conserved
Tb927_06_v5.1	1277010	1277410	Tb927_06_v5.1	1277883	1278167	-	Tb927.6.4580	hypothetical protein, conserved
Tb927_06_v5.1	128576	128976	Tb927_06_v5.1	121349	124942	-	Tb927.6.270	receptor-type adenylate cyclase GRESAG 4, pseudogene, putative,receptor-type adenylate cyclase GRESAG 4, degenerate
Tb927_06_v5.1	128576	128976	Tb927_06_v5.1	126013	129819	-	Tb927.6.280	receptor-type adenylate cyclase GRESAG 4, putative
Tb927_06_v5.1	128576	128976	Tb927_06_v5.1	132735	136322	-	Tb927.6.290	receptor-type adenylate cyclase GRESAG 4, pseudogene, putative,receptor-type adenylate cyclase GRESAG 4, degenerate
Tb927_06_v5.1	1286607	1287007	Tb927_06_v5.1	1285581	1287404	+	Tb927.6.4590	glutamyl-tRNA synthetase, putative
Tb927_06_v5.1	1286607	1287007	Tb927_06_v5.1	1287787	1290687	+	Tb927.6.4600	pre-mRNA splicing factor ATP-dependent RNA helicase, putative,ATP-dependent RNA helicase, putative
Tb927_06_v5.1	1286607	1287007	Tb927_06_v5.1	1290871	1292112	+	Tb927.6.4610	hypothetical protein, conserved
Tb927_06_v5.1	129372	129772	Tb927_06_v5.1	121349	124942	-	Tb927.6.270	receptor-type adenylate cyclase GRESAG 4, pseudogene, putative,receptor-type adenylate cyclase GRESAG 4, degenerate
Tb927_06_v5.1	129372	129772	Tb927_06_v5.1	126013	129819	-	Tb927.6.280	receptor-type adenylate cyclase GRESAG 4, putative
Tb927_06_v5.1	129372	129772	Tb927_06_v5.1	132735	136322	-	Tb927.6.290	receptor-type adenylate cyclase GRESAG 4, pseudogene, putative,receptor-type adenylate cyclase GRESAG 4, degenerate
Tb927_06_v5.1	134106	134506	Tb927_06_v5.1	126013	129819	-	Tb927.6.280	receptor-type adenylate cyclase GRESAG 4, putative
Tb927_06_v5.1	134106	134506	Tb927_06_v5.1	132735	136322	-	Tb927.6.290	receptor-type adenylate cyclase GRESAG 4, pseudogene, putative,receptor-type adenylate cyclase GRESAG 4, degenerate
Tb927_06_v5.1	134106	134506	Tb927_06_v5.1	137385	141206	-	Tb927.6.300	receptor-type adenylate cyclase GRESAG 4, putative
Tb927_06_v5.1	135940	136340	Tb927_06_v5.1	132735	136322	-	Tb927.6.290	receptor-type adenylate cyclase GRESAG 4, pseudogene, putative,receptor-type adenylate cyclase GRESAG 4, degenerate
Tb927_06_v5.1	135940	136340	Tb927_06_v5.1	137385	141206	-	Tb927.6.300	receptor-type adenylate cyclase GRESAG 4, putative
Tb927_06_v5.1	141763	142163	Tb927_06_v5.1	137385	141206	-	Tb927.6.300	receptor-type adenylate cyclase GRESAG 4, putative
Tb927_06_v5.1	144404	144804	Tb927_06_v5.1	137385	141206	-	Tb927.6.300	receptor-type adenylate cyclase GRESAG 4, putative
Tb927_06_v5.1	145207	145607	Tb927_06_v5.1	137385	141206	-	Tb927.6.300	receptor-type adenylate cyclase GRESAG 4, putative
Tb927_06_v5.1	147657	148057	Tb927_06_v5.1	150979	154797	+	Tb927.6.310	receptor-type adenylate cyclase GRESAG 4, putative
Tb927_06_v5.1	148481	148881	Tb927_06_v5.1	150979	154797	+	Tb927.6.310	receptor-type adenylate cyclase GRESAG 4, putative
Tb927_06_v5.1	151242	151642	Tb927_06_v5.1	150979	154797	+	Tb927.6.310	receptor-type adenylate cyclase GRESAG 4, putative
Tb927_06_v5.1	151242	151642	Tb927_06_v5.1	155850	159443	+	Tb927.6.320	receptor-type adenylate cyclase GRESAG 4, pseudogene, putative,receptor-type adenylate cyclase GRESAG 4, degenerate
Tb927_06_v5.1	162196	162596	Tb927_06_v5.1	155850	159443	+	Tb927.6.320	receptor-type adenylate cyclase GRESAG 4, pseudogene, putative,receptor-type adenylate cyclase GRESAG 4, degenerate
Tb927_06_v5.1	162196	162596	Tb927_06_v5.1	167218	170811	+	Tb927.6.340	receptor-type adenylate cyclase GRESAG 4, pseudogene, putative,receptor-type adenylate cyclase GRESAG 4, degenerate
Tb927_06_v5.1	162196	162596	Tb927_06_v5.1	162348	166154	+	Tb927.6.330	receptor-type adenylate cyclase GRESAG 4, putative
Tb927_06_v5.1	169612	170012	Tb927_06_v5.1	167218	170811	+	Tb927.6.340	receptor-type adenylate cyclase GRESAG 4, pseudogene, putative,receptor-type adenylate cyclase GRESAG 4, degenerate
Tb927_06_v5.1	169612	170012	Tb927_06_v5.1	174486	175343	-	Tb927.6.350	hypothetical protein, conserved
Tb927_06_v5.1	169612	170012	Tb927_06_v5.1	162348	166154	+	Tb927.6.330	receptor-type adenylate cyclase GRESAG 4, putative
Tb927_06_v5.1	180310	180710	Tb927_06_v5.1	174486	175343	-	Tb927.6.350	hypothetical protein, conserved
Tb927_06_v5.1	180310	180710	Tb927_06_v5.1	175685	176896	-	Tb927.6.360	UDP-Gal or UDP-GlcNAc-dependent glycosyltransferase (pseudogene), putative,UDP-Gal or UDP- GlcNAc-dependent glycosyltransferase, degenerate
Tb927_06_v5.1	180310	180710	Tb927_06_v5.1	181198	182148	-	Tb927.6.380	hypothetical protein, conserved
Tb927_06_v5.1	180310	180710	Tb927_06_v5.1	183706	187293	-	Tb927.6.390	adenylyl cyclase, pseudogene, putative,adenylyl cyclase, degenerate
Tb927_06_v5.1	180310	180710	Tb927_06_v5.1	179707	180657	-	Tb927.6.370	hypothetical protein, conserved
Tb927_06_v5.1	182584	182984	Tb927_06_v5.1	181198	182148	-	Tb927.6.380	hypothetical protein, conserved
Tb927_06_v5.1	182584	182984	Tb927_06_v5.1	183706	187293	-	Tb927.6.390	adenylyl cyclase, pseudogene, putative,adenylyl cyclase, degenerate
Tb927_06_v5.1	182584	182984	Tb927_06_v5.1	179707	180657	-	Tb927.6.370	hypothetical protein, conserved
Tb927_06_v5.1	189584	189984	Tb927_06_v5.1	183706	187293	-	Tb927.6.390	adenylyl cyclase, pseudogene, putative,adenylyl cyclase, degenerate
Tb927_06_v5.1	189584	189984	Tb927_06_v5.1	190663	192090	+	Tb927.6.400	peptidase M20/M25/M40, putative
Tb927_06_v5.1	200197	200597	Tb927_06_v5.1	200193	203930	+	Tb927.6.430	receptor-type adenylate cyclase GRESAG 4, putative
Tb927_06_v5.1	200197	200597	Tb927_06_v5.1	195685	198261	+	Tb927.6.410	hypothetical protein, conserved
Tb927_06_v5.1	202953	203353	Tb927_06_v5.1	200193	203930	+	Tb927.6.430	receptor-type adenylate cyclase GRESAG 4, putative
Tb927_06_v5.1	202953	203353	Tb927_06_v5.1	206247	207458	+	Tb927.6.440	haptoglobin-hemoglobin receptor (HpHbR)
Tb927_06_v5.1	202953	203353	Tb927_06_v5.1	195685	198261	+	Tb927.6.410	hypothetical protein, conserved
Tb927_06_v5.1	226950	227350	Tb927_06_v5.1	220660	222033	+	Tb927.6.500	gene related to expression site-associated gene 2 (GRESAG2), putative
Tb927_06_v5.1	226950	227350	Tb927_06_v5.1	225837	226181	+	Tb927.6.510	GPEET2 procyclin precursor,PARP A-alpha,procyclin A-alpha,procyclic form specific polypeptide A-alpha precursor
Tb927_06_v5.1	226950	227350	Tb927_06_v5.1	227115	227504	+	Tb927.6.520	EP3-2 procyclin,PARP A-beta,surface protein EP3-3 procyclin precursor,procyclic form specific polypeptide A-beta precursor
Tb927_06_v5.1	226950	227350	Tb927_06_v5.1	228552	229160	+	Tb927.6.530	procyclin associated gene 3 (PAG3) protein,procyclin PARP A,procyclic acidic repetitive protein A (PAG3)
Tb927_06_v5.1	226950	227350	Tb927_06_v5.1	229296	230660	+	Tb927.6.540	gene related to expression site-associated gene 2 (GRESAG2), putative
Tb927_06_v5.1	306023	306423	Tb927_06_v5.1	299469	301253	-	Tb927.6.730	hypothetical protein, conserved
Tb927_06_v5.1	306023	306423	Tb927_06_v5.1	303443	307198	-	Tb927.6.740	ATP-dependent DEAH-box RNA helicase, putative
Tb927_06_v5.1	306023	306423	Tb927_06_v5.1	307414	308538	-	Tb927.6.750	kinetoplastid-specific phospho-protein phosphatase, putative
Tb927_06_v5.1	316424	316824	Tb927_06_v5.1	316098	319829	+	Tb927.6.760	receptor-type adenylate cyclase GRESAG 4, putative
Tb927_06_v5.1	316424	316824	Tb927_06_v5.1	320857	324588	+	Tb927.6.770	receptor-type adenylate cyclase GRESAG 4, putative
Tb927_06_v5.1	332375	332775	Tb927_06_v5.1	330365	334096	+	Tb927.6.790	receptor-type adenylate cyclase GRESAG 4, putative
Tb927_06_v5.1	332375	332775	Tb927_06_v5.1	335124	338864	+	Tb927.6.800	receptor-type adenylate cyclase GRESAG 4, putative
Tb927_06_v5.1	332375	332775	Tb927_06_v5.1	325611	329342	+	Tb927.6.780	receptor-type adenylate cyclase GRESAG 4, putative
Tb927_06_v5.1	334246	334646	Tb927_06_v5.1	330365	334096	+	Tb927.6.790	receptor-type adenylate cyclase GRESAG 4, putative
Tb927_06_v5.1	334246	334646	Tb927_06_v5.1	335124	338864	+	Tb927.6.800	receptor-type adenylate cyclase GRESAG 4, putative
Tb927_06_v5.1	334246	334646	Tb927_06_v5.1	325611	329342	+	Tb927.6.780	receptor-type adenylate cyclase GRESAG 4, putative
Tb927_06_v5.1	35915	36315	Tb927_06_v5.1	28159	31968	-	Tb927.6.170	receptor-type adenylate cyclase GRESAG 4, putative
Tb927_06_v5.1	473990	474390	Tb927_06_v5.1	467933	469429	-	Tb927.6.1250	hypothetical protein, conserved
Tb927_06_v5.1	473990	474390	Tb927_06_v5.1	469738	470586	-	Tb927.6.1260	proteasome beta-1 subunit, putative (TbPSB1)
Tb927_06_v5.1	473990	474390	Tb927_06_v5.1	470831	471478	-	Tb927.6.1270	hypothetical protein, conserved
Tb927_06_v5.1	473990	474390	Tb927_06_v5.1	471788	472687	-	Tb927.6.1280	translation initiation factor EIF-2b alpha subunit, putative,eIF-2B GDP-GTP exchange factor
Tb927_06_v5.1	473990	474390	Tb927_06_v5.1	472929	475628	-	Tb927.6.1290	hypothetical protein, conserved
Tb927_06_v5.1	480981	481381	Tb927_06_v5.1	484320	485252	+	Tb06.3A7.960	hypothetical protein
Tb927_06_v5.1	482418	482818	Tb927_06_v5.1	484320	485252	+	Tb06.3A7.960	hypothetical protein
Tb927_06_v5.1	482418	482818	Tb927_06_v5.1	486546	487112	-	Tb927.6.1300	hypothetical protein
Tb927_06_v5.1	482418	482818	Tb927_06_v5.1	487653	488708	-	Tb927.6.1310	hypothetical protein, conserved
Tb927_06_v5.1	684337	684737	Tb927_06_v5.1	679499	679699	-	Tb927.6.2110	40S ribosomal protein S30, putative
Tb927_06_v5.1	684337	684737	Tb927_06_v5.1	679950	680702	-	Tb927.6.2120	hypothetical protein, conserved
Tb927_06_v5.1	684337	684737	Tb927_06_v5.1	680916	681443	-	Tb927.6.2130	nuclear movement protein, putative,NUDC-like protein
Tb927_06_v5.1	684337	684737	Tb927_06_v5.1	682382	683185	-	Tb927.6.2140	hypothetical protein, conserved
Tb927_06_v5.1	684337	684737	Tb927_06_v5.1	684152	685795	-	Tb927.6.2150	cell division cycle protein 16 homolog, putative
Tb927_06_v5.1	693005	693405	Tb927_06_v5.1	690029	690916	+	Tb927.6.2160	hypothetical protein, conserved
Tb927_06_v5.1	693005	693405	Tb927_06_v5.1	691093	691761	+	Tb927.6.2170	co-chaperone GrpE, putative
Tb927_06_v5.1	693005	693405	Tb927_06_v5.1	695798	696316	+	Tb927.6.2180	hypothetical protein, conserved
Tb927_06_v5.1	693005	693405	Tb927_06_v5.1	697471	698334	+	Tb927.6.2190	hypothetical protein, conserved
Tb927_06_v5.1	77055	77455	Tb927_06_v5.1	72196	75831	-	Tb927.6.190	receptor-type adenylate cyclase GRESAG 4, putative
Tb927_06_v5.1	79103	79503	Tb927_06_v5.1	72196	75831	-	Tb927.6.190	receptor-type adenylate cyclase GRESAG 4, putative
Tb927_06_v5.1	81264	81664	Tb927_06_v5.1	85705	89469	+	Tb927.6.200	receptor-type adenylate cyclase GRESAG 4, putative
Tb927_06_v5.1	84359	84759	Tb927_06_v5.1	85705	89469	+	Tb927.6.200	receptor-type adenylate cyclase GRESAG 4, putative
Tb927_06_v5.1	89896	90296	Tb927_06_v5.1	85705	89469	+	Tb927.6.200	receptor-type adenylate cyclase GRESAG 4, putative
Tb927_07_v5.1	1020283	1020683	Tb927_07_v5.1	1019389	1020231	+	Tb927.7.3890	hypothetical protein, conserved
Tb927_07_v5.1	1020283	1020683	Tb927_07_v5.1	1021359	1021901	+	Tb927.7.3900	vacuolar transporter chaperone, putative
Tb927_07_v5.1	1020283	1020683	Tb927_07_v5.1	1022318	1023832	+	Tb927.7.3910	hypothetical protein, conserved
Tb927_07_v5.1	1020283	1020683	Tb927_07_v5.1	1024201	1025163	+	Tb927.7.3920	hypothetical protein, conserved
Tb927_07_v5.1	1235115	1235515	Tb927_07_v5.1	1230655	1230858	-	Tb927.7.4641	hypothetical protein, Tb specific
Tb927_07_v5.1	1235115	1235515	Tb927_07_v5.1	1230655	1230858	-	Tb927.7.4645	hypothetical protein
Tb927_07_v5.1	1235115	1235515	Tb927_07_v5.1	1231910	1235143	-	Tb927.7.4650	SNF2 DNA repair protein, putative
Tb927_07_v5.1	1235115	1235515	Tb927_07_v5.1	1236305	1237234	-	Tb927.7.4660	hypothetical protein, conserved
Tb927_07_v5.1	1235115	1235515	Tb927_07_v5.1	1237468	1238373	-	Tb927.7.4670	ribosomal RNA processing protein 4,exosome complex exonuclease (RRP4)
Tb927_07_v5.1	1235115	1235515	Tb927_07_v5.1	1228173	1230377	-	Tb927.7.4640	hypothetical protein, conserved
Tb927_07_v5.1	1308619	1309019	Tb927_07_v5.1	1301964	1304678	-	Tb927.7.4940	oligopeptidase B protein, putative,serine peptidase, clan SC, family S9A-like protein
Tb927_07_v5.1	1308619	1309019	Tb927_07_v5.1	1305128	1306342	-	Tb927.7.4950	NAD(P)-dependent steroid dehydrogenase protein, putative
Tb927_07_v5.1	1308619	1309019	Tb927_07_v5.1	1306638	1308017	-	Tb927.7.4960	hypothetical protein, conserved
Tb927_07_v5.1	1318616	1319016	Tb927_07_v5.1	1318106	1319251	+	Tb927.7.4970	glutamine synthetase, putative (GS)
Tb927_07_v5.1	1318616	1319016	Tb927_07_v5.1	1319805	1320992	+	Tb927.7.4980	zinc finger protein family member, putative (ZC3H23)
Tb927_07_v5.1	1318616	1319016	Tb927_07_v5.1	1321294	1323534	+	Tb927.7.4990	hypothetical protein, conserved
Tb927_07_v5.1	1318616	1319016	Tb927_07_v5.1	1323906	1324688	+	Tb927.7.5000	60S ribosomal protein L19, putative
Tb927_07_v5.1	1790376	1790776	Tb927_07_v5.1	1792027	1792638	-	Tb927.7.6550	hypothetical protein, conserved
Tb927_07_v5.1	1790376	1790776	Tb927_07_v5.1	1793330	1794013	-	Tb927.7.6560	hypothetical protein, conserved
Tb927_07_v5.1	1790376	1790776	Tb927_07_v5.1	1794724	1795431	-	Tb927.7.6570	hypothetical protein, conserved
Tb927_07_v5.1	1887857	1888257	Tb927_07_v5.1	1888189	1889202	-	Tb927.7.6820	hypothetical protein, conserved
Tb927_07_v5.1	1887857	1888257	Tb927_07_v5.1	1881848	1884760	-	Tb927.7.6810	hypothetical protein, conserved
Tb927_07_v5.1	1903315	1903715	Tb927_07_v5.1	1900001	1900525	-	Tb927.7.6840	hypothetical protein, conserved
Tb927_07_v5.1	1929304	1929704	Tb927_07_v5.1	1927542	1927646	+	Tb927.7.6855	hypothetical protein
Tb927_07_v5.1	1929304	1929704	Tb927_07_v5.1	1929788	1931230	+	Tb927.7.6860	expression site-associated gene (ESAG) protein, putative,expression site-associated gene 5 (ESAG5) protein, putative
Tb927_07_v5.1	1948631	1949031	Tb927_07_v5.1	1944250	1944936	-	Tb927.7.6880	hypothetical protein, conserved
Tb927_07_v5.1	2142401	2142801	Tb927_07_v5.1	2137235	2137654	-	Tb927.7.7440	hypothetical protein, conserved
Tb927_07_v5.1	2142401	2142801	Tb927_07_v5.1	2139598	2141403	-	Tb927.7.7450	GTP-binding protein, putative
Tb927_07_v5.1	2142401	2142801	Tb927_07_v5.1	2141703	2142281	-	Tb927.7.7460	hypothetical protein, conserved
Tb927_07_v5.1	2142401	2142801	Tb927_07_v5.1	2147506	2151123	-	Tb927.7.7470	receptor-type adenylate cyclase GRESAG 4, putative
Tb927_07_v5.1	2153887	2154287	Tb927_07_v5.1	2147506	2151123	-	Tb927.7.7470	receptor-type adenylate cyclase GRESAG 4, putative
Tb927_07_v5.1	2153887	2154287	Tb927_07_v5.1	2156097	2156270	-	Tb927.7.7475	hypothetical protein
Tb927_07_v5.1	2153887	2154287	Tb927_07_v5.1	2156578	2159028	-	Tb927.7.7480	trans-sialidase, putative
Tb927_07_v5.1	2199324	2199724	Tb927_07_v5.1	2198108	2202454	-	Tb927.7.7540	leucine-rich repeat protein (LRRP, pseudogene), putative,leucine-rich repeat protein 1 (LRRP1), degenerate
Tb927_07_v5.1	2199324	2199724	Tb927_07_v5.1	2202621	2202935	-	Tb927.7.7550	hypothetical protein
Tb927_07_v5.1	2199324	2199724	Tb927_07_v5.1	2203379	2203645	-	Tb927.7.7560	hypothetical protein
Tb927_07_v5.1	2201125	2201525	Tb927_07_v5.1	2198108	2202454	-	Tb927.7.7540	leucine-rich repeat protein (LRRP, pseudogene), putative,leucine-rich repeat protein 1 (LRRP1), degenerate
Tb927_07_v5.1	2201125	2201525	Tb927_07_v5.1	2202621	2202935	-	Tb927.7.7550	hypothetical protein
Tb927_07_v5.1	2201125	2201525	Tb927_07_v5.1	2203379	2203645	-	Tb927.7.7560	hypothetical protein
Tb927_07_v5.1	227322	227722	Tb927_07_v5.1	216317	228655	-	Tb927.7.920	dynein heavy chain, putative
Tb927_07_v5.1	236574	236974	Tb927_07_v5.1	235926	237158	+	Tb927.7.930	zinc finger CCCH domain containing protein 17 (ZC3H17)
Tb927_07_v5.1	236574	236974	Tb927_07_v5.1	237819	239264	+	Tb927.7.940	protein kinase C substrate protein, heavy chain, putative,glucosidase II beta subunit, putative
Tb927_07_v5.1	236574	236974	Tb927_07_v5.1	239478	240962	+	Tb927.7.950	hypothetical protein, conserved
Tb927_07_v5.1	236574	236974	Tb927_07_v5.1	241719	244268	+	Tb927.7.960	protein kinase, putative
Tb927_07_v5.1	25244	25644	Tb927_07_v5.1	23503	24285	-	Tb927.7.170	expression site-associated gene (ESAG) protein, putative,expression site-associated gene 9 (ESAG9) protein, putative
Tb927_07_v5.1	25244	25644	Tb927_07_v5.1	27072	28385	-	Tb927.7.180	hypothetical protein
Tb927_07_v5.1	27821	28221	Tb927_07_v5.1	23503	24285	-	Tb927.7.170	expression site-associated gene (ESAG) protein, putative,expression site-associated gene 9 (ESAG9) protein, putative
Tb927_07_v5.1	27821	28221	Tb927_07_v5.1	27072	28385	-	Tb927.7.180	hypothetical protein
Tb927_07_v5.1	352643	353043	Tb927_07_v5.1	350498	352315	+	Tb927.7.1370	spliced leader RNA PSE-promoter transcription factor, putative (PPB1)
Tb927_07_v5.1	352643	353043	Tb927_07_v5.1	352592	353047	+	Tb927.7.1380	hypothetical protein, conserved
Tb927_07_v5.1	352643	353043	Tb927_07_v5.1	353441	353995	+	Tb927.7.1390	RNA-binding protein, putative (RBSR2)
Tb927_07_v5.1	352643	353043	Tb927_07_v5.1	354449	356110	+	Tb927.7.1400	hypothetical protein, conserved
Tb927_07_v5.1	352643	353043	Tb927_07_v5.1	356731	359223	+	Tb927.7.1410	hypothetical protein, conserved
Tb927_07_v5.1	36028	36428	Tb927_07_v5.1	34206	36263	+	Tb927.7.190	thimet oligopeptidase, putative (THOP1)
Tb927_07_v5.1	36028	36428	Tb927_07_v5.1	36651	38267	+	Tb927.7.200	hypothetical protein, conserved
Tb927_07_v5.1	36028	36428	Tb927_07_v5.1	39714	41384	+	Tb927.7.210	proline dehydrogenase
Tb927_07_v5.1	711377	711777	Tb927_07_v5.1	705594	706457	-	Tb927.7.2700	NADH-cytochrome b5 reductase, putative (B5R)
Tb927_07_v5.1	711377	711777	Tb927_07_v5.1	706914	707777	-	Tb927.7.2710	NADH-cytochrome b5 reductase, putative
Tb927_07_v5.1	711377	711777	Tb927_07_v5.1	707998	709989	-	Tb927.7.2720	hypothetical protein, conserved
Tb927_07_v5.1	711377	711777	Tb927_07_v5.1	710233	711156	-	Tb927.7.2730	leucine-rich repeat protein (LRRP), putative
Tb927_07_v5.1	895089	895489	Tb927_07_v5.1	890292	890987	-	Tb927.7.3430	cyclophilin-type peptidyl-prolyl cis-trans isomerase, putative (PPIase)
Tb927_07_v5.1	895089	895489	Tb927_07_v5.1	891472	892212	-	Tb927.7.3440	I/6 autoantigen
Tb927_07_v5.1	895089	895489	Tb927_07_v5.1	892522	893109	-	Tb927.7.3450	I/6 autoantigen
Tb927_07_v5.1	895089	895489	Tb927_07_v5.1	893320	894669	-	Tb927.7.3460	hypothetical protein, conserved
Tb927_07_v5.1	895089	895489	Tb927_07_v5.1	894923	895705	-	Tb927.7.3470	p22 protein precursor, putative
Tb927_07_v5.1	895089	895489	Tb927_07_v5.1	899464	900114	-	Tb927.7.3480	hypothetical protein
Tb927_08_v5.1	1037330	1037730	Tb927_08_v5.1	1032469	1033173	+	Tb927.8.3470	hypothetical protein, conserved
Tb927_08_v5.1	1037330	1037730	Tb927_08_v5.1	1033756	1035582	+	Tb927.8.3480	hypothetical protein, conserved
Tb927_08_v5.1	1037330	1037730	Tb927_08_v5.1	1036869	1040120	+	Tb927.8.3490	hypothetical protein, conserved
Tb927_08_v5.1	1037330	1037730	Tb927_08_v5.1	1040450	1043293	+	Tb927.8.3500	hypothetical protein, conserved
Tb927_08_v5.1	1039748	1040148	Tb927_08_v5.1	1033756	1035582	+	Tb927.8.3480	hypothetical protein, conserved
Tb927_08_v5.1	1039748	1040148	Tb927_08_v5.1	1036869	1040120	+	Tb927.8.3490	hypothetical protein, conserved
Tb927_08_v5.1	1039748	1040148	Tb927_08_v5.1	1040450	1043293	+	Tb927.8.3500	hypothetical protein, conserved
Tb927_08_v5.1	1039748	1040148	Tb927_08_v5.1	1043455	1044492	+	Tb927.8.3510	thymidylate kinase, putative
Tb927_08_v5.1	1041361	1041761	Tb927_08_v5.1	1036869	1040120	+	Tb927.8.3490	hypothetical protein, conserved
Tb927_08_v5.1	1041361	1041761	Tb927_08_v5.1	1040450	1043293	+	Tb927.8.3500	hypothetical protein, conserved
Tb927_08_v5.1	1041361	1041761	Tb927_08_v5.1	1043455	1044492	+	Tb927.8.3510	thymidylate kinase, putative
Tb927_08_v5.1	1166261	1166661	Tb927_08_v5.1	1164485	1165522	-	Tb927.8.3910	thymidylate kinase, putative
Tb927_08_v5.1	1166261	1166661	Tb927_08_v5.1	1165683	1168526	-	Tb927.8.3920	hypothetical protein, conserved
Tb927_08_v5.1	1166261	1166661	Tb927_08_v5.1	1170056	1171984	-	Tb927.8.3930	hypothetical protein, conserved
Tb927_08_v5.1	1166261	1166661	Tb927_08_v5.1	1162882	1163808	-	Tb927.8.3900	hypothetical protein, conserved
Tb927_08_v5.1	1169240	1169640	Tb927_08_v5.1	1164485	1165522	-	Tb927.8.3910	thymidylate kinase, putative
Tb927_08_v5.1	1169240	1169640	Tb927_08_v5.1	1165683	1168526	-	Tb927.8.3920	hypothetical protein, conserved
Tb927_08_v5.1	1169240	1169640	Tb927_08_v5.1	1170056	1171984	-	Tb927.8.3930	hypothetical protein, conserved
Tb927_08_v5.1	1172497	1172897	Tb927_08_v5.1	1165683	1168526	-	Tb927.8.3920	hypothetical protein, conserved
Tb927_08_v5.1	1172497	1172897	Tb927_08_v5.1	1170056	1171984	-	Tb927.8.3930	hypothetical protein, conserved
Tb927_08_v5.1	1395642	1396042	Tb927_08_v5.1	1395050	1395169	-	Tb927.8.4750	amino acid transporter (pseudogene), putative,amino acid transporter, truncated
Tb927_08_v5.1	1395642	1396042	Tb927_08_v5.1	1396094	1396174	-	Tb927.8.4755	hypothetical protein
Tb927_08_v5.1	1395642	1396042	Tb927_08_v5.1	1396417	1397151	-	Tb927.8.4760	hypothetical protein, conserved
Tb927_08_v5.1	1395642	1396042	Tb927_08_v5.1	1392068	1393444	-	Tb927.8.4740	amino acid transporter, putative
Tb927_08_v5.1	1442717	1443117	Tb927_08_v5.1	1437486	1441508	-	Tb927.8.4880	DNA polymerase alpha catalytic subunit,DNA polymerase I
Tb927_08_v5.1	1442717	1443117	Tb927_08_v5.1	1441902	1443230	-	Tb927.8.4890	endoplasmic reticulum oxidoreductin, putative,pol-associated gene 1
Tb927_08_v5.1	1610256	1610656	Tb927_08_v5.1	1606120	1607364	-	Tb927.8.5420	hypothetical protein, conserved
Tb927_08_v5.1	1610256	1610656	Tb927_08_v5.1	1607692	1608339	-	Tb927.8.5430	hypothetical protein, conserved
Tb927_08_v5.1	1610256	1610656	Tb927_08_v5.1	1613150	1613806	+	Tb927.8.5440	flagellar calcium-binding protein,24 kDa calflagin,24 kDa calcimedin (Tb-24)
Tb927_08_v5.1	1610256	1610656	Tb927_08_v5.1	1614773	1616239	+	Tb927.8.5450	amino acid permease 24 (AAT6)
Tb927_08_v5.1	1610256	1610656	Tb927_08_v5.1	1603879	1605765	-	Tb927.8.5410	hypothetical protein, conserved
Tb927_08_v5.1	1615060	1615460	Tb927_08_v5.1	1613150	1613806	+	Tb927.8.5440	flagellar calcium-binding protein,24 kDa calflagin,24 kDa calcimedin (Tb-24)
Tb927_08_v5.1	1615060	1615460	Tb927_08_v5.1	1614773	1616239	+	Tb927.8.5450	amino acid permease 24 (AAT6)
Tb927_08_v5.1	1615060	1615460	Tb927_08_v5.1	1617393	1618616	+	Tb927.8.5460	flagellar calcium-binding protein,44 kDa calflagin,44 kDa calcimedin (Tb-44)
Tb927_08_v5.1	1615060	1615460	Tb927_08_v5.1	1618985	1619641	+	Tb927.8.5465	flagellar calcium-binding protein,24 kDa calflagin,24 kDa calcimedin (Tb-24)
Tb927_08_v5.1	1615060	1615460	Tb927_08_v5.1	1620010	1620711	+	Tb927.8.5470	flagellar calcium-binding protein,17 kDa calflagin,17 kDa calcimedin (Tb-17)
Tb927_08_v5.1	1743317	1743717	Tb927_08_v5.1	1739188	1739703	+	Tb927.8.5930	hypothetical protein
Tb927_08_v5.1	1743317	1743717	Tb927_08_v5.1	1742429	1743847	+	Tb927.8.5940	hypothetical protein, conserved
Tb927_08_v5.1	1743317	1743717	Tb927_08_v5.1	1745474	1746529	+	Tb927.8.5950	protein kinase, putative
Tb927_08_v5.1	1743317	1743717	Tb927_08_v5.1	1746896	1747393	+	Tb927.8.5960	hypothetical protein, conserved
Tb927_08_v5.1	1743317	1743717	Tb927_08_v5.1	1748496	1750724	+	Tb927.8.5970	cullin, putative
Tb927_08_v5.1	1993600	1994000	Tb927_08_v5.1	1986193	1988703	-	Tb927.8.6870	hypothetical protein, conserved
Tb927_08_v5.1	1993600	1994000	Tb927_08_v5.1	1988869	1991463	-	Tb927.8.6880	translation initiation factor IF-2, putative
Tb927_08_v5.1	1993600	1994000	Tb927_08_v5.1	1991804	1992070	-	Tb927.8.6890	hypothetical protein, conserved
Tb927_08_v5.1	1993600	1994000	Tb927_08_v5.1	1992261	1992896	-	Tb927.8.6900	hypothetical protein, conserved
Tb927_08_v5.1	1993600	1994000	Tb927_08_v5.1	1993116	1993703	-	Tb927.8.6910	cyclophilin, putative
Tb927_08_v5.1	1993600	1994000	Tb927_08_v5.1	1993981	1994775	-	Tb927.8.6920	hypothetical protein, conserved
Tb927_08_v5.1	2002060	2002460	Tb927_08_v5.1	1999223	2000518	+	Tb927.8.6930	serine/threonine-protein kinase NrkA (NRKB)
Tb927_08_v5.1	2002060	2002460	Tb927_08_v5.1	2000856	2005238	+	Tb927.8.6940	hypothetical protein, conserved
Tb927_08_v5.1	2002060	2002460	Tb927_08_v5.1	2005570	2005920	+	Tb927.8.6950	dynein light chain 2B, cytoplasmic, putative,predicted dynein modulator,roadblock/LC7 family member
Tb927_08_v5.1	2002060	2002460	Tb927_08_v5.1	2006213	2007370	+	Tb927.8.6960	hypothetical protein, conserved
Tb927_08_v5.1	2002770	2003170	Tb927_08_v5.1	1999223	2000518	+	Tb927.8.6930	serine/threonine-protein kinase NrkA (NRKB)
Tb927_08_v5.1	2002770	2003170	Tb927_08_v5.1	2000856	2005238	+	Tb927.8.6940	hypothetical protein, conserved
Tb927_08_v5.1	2002770	2003170	Tb927_08_v5.1	2005570	2005920	+	Tb927.8.6950	dynein light chain 2B, cytoplasmic, putative,predicted dynein modulator,roadblock/LC7 family member
Tb927_08_v5.1	2002770	2003170	Tb927_08_v5.1	2006213	2007370	+	Tb927.8.6960	hypothetical protein, conserved
Tb927_08_v5.1	2002770	2003170	Tb927_08_v5.1	2007562	2009598	+	Tb927.8.6970	3-methylcrotonyl-CoA carboxylase alpha subunit, putative
Tb927_08_v5.1	2004257	2004657	Tb927_08_v5.1	1999223	2000518	+	Tb927.8.6930	serine/threonine-protein kinase NrkA (NRKB)
Tb927_08_v5.1	2004257	2004657	Tb927_08_v5.1	2000856	2005238	+	Tb927.8.6940	hypothetical protein, conserved
Tb927_08_v5.1	2004257	2004657	Tb927_08_v5.1	2005570	2005920	+	Tb927.8.6950	dynein light chain 2B, cytoplasmic, putative,predicted dynein modulator,roadblock/LC7 family member
Tb927_08_v5.1	2004257	2004657	Tb927_08_v5.1	2006213	2007370	+	Tb927.8.6960	hypothetical protein, conserved
Tb927_08_v5.1	2004257	2004657	Tb927_08_v5.1	2007562	2009598	+	Tb927.8.6970	3-methylcrotonyl-CoA carboxylase alpha subunit, putative
Tb927_08_v5.1	2006041	2006441	Tb927_08_v5.1	2000856	2005238	+	Tb927.8.6940	hypothetical protein, conserved
Tb927_08_v5.1	2006041	2006441	Tb927_08_v5.1	2005570	2005920	+	Tb927.8.6950	dynein light chain 2B, cytoplasmic, putative,predicted dynein modulator,roadblock/LC7 family member
Tb927_08_v5.1	2006041	2006441	Tb927_08_v5.1	2006213	2007370	+	Tb927.8.6960	hypothetical protein, conserved
Tb927_08_v5.1	2006041	2006441	Tb927_08_v5.1	2007562	2009598	+	Tb927.8.6970	3-methylcrotonyl-CoA carboxylase alpha subunit, putative
Tb927_08_v5.1	2006041	2006441	Tb927_08_v5.1	2010423	2012924	+	Tb927.8.6980	hypothetical protein, conserved
Tb927_08_v5.1	2097416	2097816	Tb927_08_v5.1	2091209	2092798	+	Tb927.8.7290	hypothetical protein, conserved
Tb927_08_v5.1	2097416	2097816	Tb927_08_v5.1	2096002	2097087	-	Tb927.8.7300	variant surface glycoprotein (VSG)-related, putative
Tb927_08_v5.1	2097416	2097816	Tb927_08_v5.1	2098103	2098768	-	Tb927.8.7310	hypothetical protein
Tb927_08_v5.1	2097416	2097816	Tb927_08_v5.1	2099897	2100982	-	Tb927.8.7320	variant surface glycoprotein (VSG)-related, putative
Tb927_08_v5.1	2097416	2097816	Tb927_08_v5.1	2101996	2102679	-	Tb927.8.7330	hypothetical protein
Tb927_08_v5.1	2105598	2105998	Tb927_08_v5.1	2099897	2100982	-	Tb927.8.7320	variant surface glycoprotein (VSG)-related, putative
Tb927_08_v5.1	2105598	2105998	Tb927_08_v5.1	2101996	2102679	-	Tb927.8.7330	hypothetical protein
Tb927_08_v5.1	2105598	2105998	Tb927_08_v5.1	2106984	2109230	-	Tb927.8.7340	trans-sialidase, putative,neuraminidase, putative
Tb927_08_v5.1	2105598	2105998	Tb927_08_v5.1	2109703	2111949	-	Tb927.8.7350	trans-sialidase, putative,neuraminidase, putative
Tb927_08_v5.1	2107936	2108336	Tb927_08_v5.1	2106984	2109230	-	Tb927.8.7340	trans-sialidase, putative,neuraminidase, putative
Tb927_08_v5.1	2107936	2108336	Tb927_08_v5.1	2109703	2111949	-	Tb927.8.7350	trans-sialidase, putative,neuraminidase, putative
Tb927_08_v5.1	2110373	2110773	Tb927_08_v5.1	2106984	2109230	-	Tb927.8.7340	trans-sialidase, putative,neuraminidase, putative
Tb927_08_v5.1	2110373	2110773	Tb927_08_v5.1	2109703	2111949	-	Tb927.8.7350	trans-sialidase, putative,neuraminidase, putative
Tb927_08_v5.1	2115125	2115525	Tb927_08_v5.1	2109703	2111949	-	Tb927.8.7350	trans-sialidase, putative,neuraminidase, putative
Tb927_08_v5.1	2115125	2115525	Tb927_08_v5.1	2116043	2119066	+	Tb927.8.7360	hypothetical protein, conserved
Tb927_08_v5.1	2244167	2244567	Tb927_08_v5.1	2246545	2249859	+	Tb927.8.7750	hypothetical protein, conserved
Tb927_08_v5.1	443999	444399	Tb927_08_v5.1	445051	445512	-	Tb927.8.1370	hypothetical protein, conserved
Tb927_08_v5.1	443999	444399	Tb927_08_v5.1	446031	447095	+	Tb927.8.1380	hypothetical protein, conserved
Tb927_08_v5.1	443999	444399	Tb927_08_v5.1	432137	444811	-	Tb927.8.1360	hypothetical protein, conserved
Tb927_08_v5.1	464370	464770	Tb927_08_v5.1	460827	461729	+	Tb927.8.1390	hypothetical protein, conserved (pseudogene),hypothetical protein, conserved, degenerate
Tb927_08_v5.1	464370	464770	Tb927_08_v5.1	462702	463460	+	Tb927.8.1400	hypothetical protein, conserved (pseudogene),hypothetical protein, conserved, degenerate
Tb927_08_v5.1	464370	464770	Tb927_08_v5.1	464033	466366	+	Tb927.8.1410	pre-rrna-processing protein tsr1 homolog
Tb927_08_v5.1	464370	464770	Tb927_08_v5.1	466770	468329	+	Tb927.8.1420	acyl-CoA dehydrogenase, mitochondrial precursor, putative
Tb927_08_v5.1	464370	464770	Tb927_08_v5.1	468569	469069	+	Tb927.8.1430	hypothetical protein, conserved
Tb927_08_v5.1	464370	464770	Tb927_08_v5.1	469241	469729	+	Tb927.8.1440	maoC-like dehydratase, putative
Tb927_08_v5.1	796581	796981	Tb927_08_v5.1	794590	795876	+	Tb927.8.2670	hypothetical protein, conserved
Tb927_08_v5.1	796581	796981	Tb927_08_v5.1	796181	798142	+	Tb927.8.2680	hypothetical protein, conserved
Tb927_08_v5.1	796581	796981	Tb927_08_v5.1	800085	800207	+	Tb927.8.2685	hypothetical protein
Tb927_08_v5.1	796581	796981	Tb927_08_v5.1	800889	801998	+	Tb927.8.2690	hypothetical protein, conserved
Tb927_08_v5.1	879145	879545	Tb927_08_v5.1	872795	876190	-	Tb927.8.2880	hypothetical protein, conserved
Tb927_08_v5.1	879145	879545	Tb927_08_v5.1	878180	879448	+	Tb927.8.2890	hypothetical protein, conserved
Tb927_08_v5.1	879145	879545	Tb927_08_v5.1	879650	879742	+	Tb927.8.2895	hypothetical protein
Tb927_08_v5.1	879145	879545	Tb927_08_v5.1	881678	882493	+	Tb927.8.2900	mannosyl-oligosaccharide 1,2-alpha-mannosidase IB, fragment
Tb927_08_v5.1	879145	879545	Tb927_08_v5.1	882717	884483	+	Tb927.8.2910	mannosyl-oligosaccharide 1,2-alpha-mannosidase IB, putative
Tb927_08_v5.1	882763	883163	Tb927_08_v5.1	878180	879448	+	Tb927.8.2890	hypothetical protein, conserved
Tb927_08_v5.1	882763	883163	Tb927_08_v5.1	879650	879742	+	Tb927.8.2895	hypothetical protein
Tb927_08_v5.1	882763	883163	Tb927_08_v5.1	881678	882493	+	Tb927.8.2900	mannosyl-oligosaccharide 1,2-alpha-mannosidase IB, fragment
Tb927_08_v5.1	882763	883163	Tb927_08_v5.1	882717	884483	+	Tb927.8.2910	mannosyl-oligosaccharide 1,2-alpha-mannosidase IB, putative
Tb927_08_v5.1	882763	883163	Tb927_08_v5.1	886730	888523	+	Tb927.8.2930	mannosyl-oligosaccharide 1,2-alpha-mannosidase IB, putative
Tb927_08_v5.1	882763	883163	Tb927_08_v5.1	884710	886503	+	Tb927.8.2920	mannosyl-oligosaccharide 1,2-alpha-mannosidase IB, putative
Tb927_09_v5.1	1121982	1122382	Tb927_09_v5.1	1120093	1120476	+	Tb927.9.6820	hypothetical protein, unlikely
Tb927_09_v5.1	1121982	1122382	Tb927_09_v5.1	1122621	1122992	+	Tb927.9.6830	hypothetical protein
Tb927_09_v5.1	1121982	1122382	Tb927_09_v5.1	1123998	1124321	+	Tb927.9.6850	hypothetical protein, unlikely
Tb927_09_v5.1	1121982	1122382	Tb927_09_v5.1	1125055	1125150	+	Tb927.9.6855	hypothetical protein
Tb927_09_v5.1	1121982	1122382	Tb927_09_v5.1	1125055	1125150	+	Tb927.9.6865	hypothetical protein
Tb927_09_v5.1	1121982	1122382	Tb927_09_v5.1	1125929	1126375	+	Tb927.9.6870	RNA-binding protein, putative (RBSR1)
Tb927_09_v5.1	1121982	1122382	Tb927_09_v5.1	1126719	1128674	+	Tb927.9.6880	cAMP-specific phosphodiesterase, putative
Tb927_09_v5.1	1124501	1124901	Tb927_09_v5.1	1120093	1120476	+	Tb927.9.6820	hypothetical protein, unlikely
Tb927_09_v5.1	1124501	1124901	Tb927_09_v5.1	1122621	1122992	+	Tb927.9.6830	hypothetical protein
Tb927_09_v5.1	1124501	1124901	Tb927_09_v5.1	1123998	1124321	+	Tb927.9.6850	hypothetical protein, unlikely
Tb927_09_v5.1	1124501	1124901	Tb927_09_v5.1	1125055	1125150	+	Tb927.9.6855	hypothetical protein
Tb927_09_v5.1	1124501	1124901	Tb927_09_v5.1	1125055	1125150	+	Tb927.9.6865	hypothetical protein
Tb927_09_v5.1	1124501	1124901	Tb927_09_v5.1	1125929	1126375	+	Tb927.9.6870	RNA-binding protein, putative (RBSR1)
Tb927_09_v5.1	1124501	1124901	Tb927_09_v5.1	1126719	1128674	+	Tb927.9.6880	cAMP-specific phosphodiesterase, putative
Tb927_09_v5.1	1124501	1124901	Tb927_09_v5.1	1129039	1129242	+	Tb927.9.6890	hypothetical protein, conserved
Tb927_09_v5.1	1153294	1153694	Tb927_09_v5.1	1147880	1148794	+	Tb927.9.7070	exosome complex exonuclease RRP40 (RRP40)
Tb927_09_v5.1	1153294	1153694	Tb927_09_v5.1	1149145	1149525	+	Tb927.9.7080	hypothetical protein, conserved
Tb927_09_v5.1	1153294	1153694	Tb927_09_v5.1	1149852	1150955	+	Tb927.9.7090	hypothetical protein, conserved
Tb927_09_v5.1	1153294	1153694	Tb927_09_v5.1	1151354	1152094	+	Tb927.9.7100	hypothetical protein, conserved
Tb927_09_v5.1	1153294	1153694	Tb927_09_v5.1	1154238	1155125	+	Tb927.9.7110	hypothetical protein, conserved
Tb927_09_v5.1	1153294	1153694	Tb927_09_v5.1	1155893	1156033	+	Tb927.9.7140	hypothetical protein, unlikely
Tb927_09_v5.1	1153294	1153694	Tb927_09_v5.1	1156528	1160292	+	Tb927.9.7150	RNA pseudouridylate synthase protein, putative
Tb927_09_v5.1	1283557	1283957	Tb927_09_v5.1	1278663	1279109	-	Tb927.9.7810	hypothetical protein, conserved
Tb927_09_v5.1	1283557	1283957	Tb927_09_v5.1	1279297	1281612	-	Tb927.9.7820	hypothetical protein, conserved
Tb927_09_v5.1	1283557	1283957	Tb927_09_v5.1	1285094	1285696	-	Tb927.9.7830	hypothetical protein, conserved
Tb927_09_v5.1	1429049	1429449	Tb927_09_v5.1	1422097	1425258	-	Tb927.9.8820	hypothetical protein, conserved
Tb927_09_v5.1	1429049	1429449	Tb927_09_v5.1	1425515	1426645	-	Tb927.9.8850	actin A
Tb927_09_v5.1	1429049	1429449	Tb927_09_v5.1	1427029	1428159	-	Tb927.9.8880	actin A
Tb927_09_v5.1	1429049	1429449	Tb927_09_v5.1	1431517	1431795	-	Tb927.9.8905	hypothetical protein, Tb specific
Tb927_09_v5.1	1429049	1429449	Tb927_09_v5.1	1432204	1432563	-	Tb927.9.8910	hypothetical protein, unlikely
Tb927_09_v5.1	1429049	1429449	Tb927_09_v5.1	1432568	1433044	-	Tb927.9.8920	hypothetical protein, unlikely
Tb927_09_v5.1	1429049	1429449	Tb927_09_v5.1	1433231	1433530	-	Tb927.9.8930	hypothetical protein, unlikely
Tb927_09_v5.1	1565041	1565441	Tb927_09_v5.1	1560755	1561171	-	Tb927.9.9840	lipoic acid containing carrier protein, putative (GCVH)
Tb927_09_v5.1	1565041	1565441	Tb927_09_v5.1	1562466	1564628	-	Tb927.9.9860	hypothetical protein, conserved
Tb927_09_v5.1	1565041	1565441	Tb927_09_v5.1	1565175	1566623	-	Tb927.9.9870	MCAK-like kinesin, putative
Tb927_09_v5.1	1565041	1565441	Tb927_09_v5.1	1569391	1569783	-	Tb927.9.9900	hypothetical protein
Tb927_09_v5.1	171757	172157	Tb927_09_v5.1	166299	167027	-	Tb927.9.680	expression site-associated gene (ESAG, pseudogene), putative,expression site-associated gene 9 (ESAG9), pseudogene
Tb927_09_v5.1	171757	172157	Tb927_09_v5.1	168199	169074	-	Tb927.9.690	variant surface glycoprotein (VSG, pseudogene)-related, putative
Tb927_09_v5.1	171757	172157	Tb927_09_v5.1	170185	170745	-	Tb927.9.700	hypothetical protein
Tb927_09_v5.1	171757	172157	Tb927_09_v5.1	171362	172003	+	Tb927.9.710	hypothetical protein, conserved
Tb927_09_v5.1	171757	172157	Tb927_09_v5.1	172754	172837	-	Tb927.9.715	hypothetical protein
Tb927_09_v5.1	174392	174792	Tb927_09_v5.1	170185	170745	-	Tb927.9.700	hypothetical protein
Tb927_09_v5.1	174392	174792	Tb927_09_v5.1	171362	172003	+	Tb927.9.710	hypothetical protein, conserved
Tb927_09_v5.1	174392	174792	Tb927_09_v5.1	172754	172837	-	Tb927.9.715	hypothetical protein
Tb927_09_v5.1	174392	174792	Tb927_09_v5.1	179479	179889	+	Tb927.9.720	hypothetical protein, conserved
Tb927_09_v5.1	175650	176050	Tb927_09_v5.1	170185	170745	-	Tb927.9.700	hypothetical protein
Tb927_09_v5.1	175650	176050	Tb927_09_v5.1	171362	172003	+	Tb927.9.710	hypothetical protein, conserved
Tb927_09_v5.1	175650	176050	Tb927_09_v5.1	172754	172837	-	Tb927.9.715	hypothetical protein
Tb927_09_v5.1	175650	176050	Tb927_09_v5.1	179479	179889	+	Tb927.9.720	hypothetical protein, conserved
Tb927_09_v5.1	175650	176050	Tb927_09_v5.1	179941	180294	+	Tb927.9.730	hypothetical protein, conserved
Tb927_09_v5.1	1768120	1768520	Tb927_09_v5.1	1763333	1764070	-	Tb927.9.11130	unc-50 related protein homolog
Tb927_09_v5.1	1768120	1768520	Tb927_09_v5.1	1764390	1765820	-	Tb927.9.11140	hypothetical protein, conserved
Tb927_09_v5.1	1768120	1768520	Tb927_09_v5.1	1766123	1768546	-	Tb927.9.11150	hypothetical protein, conserved
Tb927_09_v5.1	1777026	1777426	Tb927_09_v5.1	1774954	1776024	+	Tb927.9.11220	hypothetical protein, conserved
Tb927_09_v5.1	1777026	1777426	Tb927_09_v5.1	1776292	1776717	+	Tb927.9.11230	calmodulin-like protein, putative,EF hand containing protein
Tb927_09_v5.1	1777026	1777426	Tb927_09_v5.1	1776940	1778274	+	Tb927.9.11250	predicted WD40 repeat protein
Tb927_09_v5.1	1777026	1777426	Tb927_09_v5.1	1778583	1779587	+	Tb927.9.11260	nucleoside diphosphate kinase, putative
Tb927_09_v5.1	1777026	1777426	Tb927_09_v5.1	1779935	1781641	+	Tb927.9.11270	T-complex protein 1, eta subunit, putative,t- complex protein 1 (eta subunit), putative (TCP-1-eta)
Tb927_09_v5.1	1777026	1777426	Tb927_09_v5.1	1782210	1783133	+	Tb927.9.11300	Mitochondrial ribosomal protein S17
Tb927_09_v5.1	1777026	1777426	Tb927_09_v5.1	1782210	1783133	+	Tb927.9.11280	unspecified product
Tb927_09_v5.1	179893	180293	Tb927_09_v5.1	179479	179889	+	Tb927.9.720	hypothetical protein, conserved
Tb927_09_v5.1	179893	180293	Tb927_09_v5.1	182431	182748	+	Tb927.9.740	hypothetical protein, conserved
Tb927_09_v5.1	179893	180293	Tb927_09_v5.1	179941	180294	+	Tb927.9.730	hypothetical protein, conserved
Tb927_09_v5.1	2271528	2271928	Tb927_09_v5.1	2267603	2268166	+	Tb927.9.14530	Protein of unknown function (DUF1181), putative
Tb927_09_v5.1	2271528	2271928	Tb927_09_v5.1	2268563	2271812	+	Tb927.9.14540	leucine-rich repeat protein (LRRP, pseudogene), putative,leucine-rich repeat protein (LRRP), point mutation
Tb927_09_v5.1	2271528	2271928	Tb927_09_v5.1	2276594	2278426	+	Tb927.9.14550	unspecified product
Tb927_09_v5.1	2271528	2271928	Tb927_09_v5.1	2276594	2278426	+	Tb927.9.14570	leucine-rich repeat protein (LRRP), putative
Tb927_09_v5.1	2506772	2507172	Tb927_09_v5.1	2500454	2502226	-	Tb927.9.15810	retrotransposon hot spot protein 3 (RHS3), putative
Tb927_09_v5.1	2506772	2507172	Tb927_09_v5.1	2504107	2504601	-	Tb927.9.15820	hypothetical protein, conserved
Tb927_09_v5.1	2506772	2507172	Tb927_09_v5.1	2506778	2507035	-	Tb927.9.15829	hypothetical protein
Tb927_09_v5.1	2506772	2507172	Tb927_09_v5.1	2509466	2510152	-	Tb927.9.15850	hypothetical protein
Tb927_09_v5.1	2506772	2507172	Tb927_09_v5.1	2511585	2512283	-	Tb927.9.15870	hypothetical protein
Tb927_09_v5.1	2510388	2510788	Tb927_09_v5.1	2506778	2507035	-	Tb927.9.15829	hypothetical protein
Tb927_09_v5.1	2510388	2510788	Tb927_09_v5.1	2509466	2510152	-	Tb927.9.15850	hypothetical protein
Tb927_09_v5.1	2510388	2510788	Tb927_09_v5.1	2511585	2512283	-	Tb927.9.15870	hypothetical protein
Tb927_09_v5.1	2511939	2512339	Tb927_09_v5.1	2506778	2507035	-	Tb927.9.15829	hypothetical protein
Tb927_09_v5.1	2511939	2512339	Tb927_09_v5.1	2509466	2510152	-	Tb927.9.15850	hypothetical protein
Tb927_09_v5.1	2511939	2512339	Tb927_09_v5.1	2511585	2512283	-	Tb927.9.15870	hypothetical protein
Tb927_09_v5.1	2511939	2512339	Tb927_09_v5.1	2516145	2517602	-	Tb927.9.15890	expression site-associated gene (ESAG) protein, putative,expression site-associated gene 5 (ESAG5) protein, putative
Tb927_09_v5.1	2521349	2521749	Tb927_09_v5.1	2516145	2517602	-	Tb927.9.15890	expression site-associated gene (ESAG) protein, putative,expression site-associated gene 5 (ESAG5) protein, putative
Tb927_09_v5.1	2521349	2521749	Tb927_09_v5.1	2521819	2521923	+	Tb927.9.15905	hypothetical protein
Tb927_09_v5.1	2521349	2521749	Tb927_09_v5.1	2524968	2525987	+	Tb927.9.15930	small GTPase, putative,GTP-binding protein, putative (RAB1B)
Tb927_09_v5.1	2521349	2521749	Tb927_09_v5.1	2526399	2527586	+	Tb927.9.15940	expression site-associated gene (ESAG) protein, putative,expression site-associated gene 3 (ESAG3) protein, putative
Tb927_09_v5.1	2538349	2538749	Tb927_09_v5.1	2533450	2534898	-	Tb927.9.15980	nucleoside transporter 1, putative
Tb927_09_v5.1	2538349	2538749	Tb927_09_v5.1	2537861	2538349	-	Tb927.9.16010	expression site-associated gene 4 (ESAG4, pseudogene), putative,expression site-associated gene 4 (ESAG4), fragment
Tb927_09_v5.1	2539471	2539871	Tb927_09_v5.1	2533450	2534898	-	Tb927.9.15980	nucleoside transporter 1, putative
Tb927_09_v5.1	2539471	2539871	Tb927_09_v5.1	2537861	2538349	-	Tb927.9.16010	expression site-associated gene 4 (ESAG4, pseudogene), putative,expression site-associated gene 4 (ESAG4), fragment
Tb927_09_v5.1	2539471	2539871	Tb927_09_v5.1	2544360	2544434	+	Tb927.9.16040	leucine-rich repeat protein (LRRP), degenerate fragment
Tb927_09_v5.1	2541943	2542343	Tb927_09_v5.1	2537861	2538349	-	Tb927.9.16010	expression site-associated gene 4 (ESAG4, pseudogene), putative,expression site-associated gene 4 (ESAG4), fragment
Tb927_09_v5.1	2541943	2542343	Tb927_09_v5.1	2544360	2544434	+	Tb927.9.16040	leucine-rich repeat protein (LRRP), degenerate fragment
Tb927_09_v5.1	3386211	3386611	Tb927_09_v5.1	3389908	3390012	+	Tb927.9.19145	hypothetical protein
Tb927_09_v5.1	3389816	3390216	Tb927_09_v5.1	3389908	3390012	+	Tb927.9.19145	hypothetical protein
Tb927_09_v5.1	3391048	3391448	Tb927_09_v5.1	3389908	3390012	+	Tb927.9.19145	hypothetical protein
Tb927_09_v5.1	436960	437360	Tb927_09_v5.1	432589	432918	-	Tb927.9.1920	hypothetical protein, conserved
Tb927_09_v5.1	436960	437360	Tb927_09_v5.1	433506	436880	-	Tb927.9.1940	hypothetical protein, conserved
Tb927_09_v5.1	436960	437360	Tb927_09_v5.1	437034	438257	-	Tb927.9.1950	hypothetical protein, conserved
Tb927_09_v5.1	436960	437360	Tb927_09_v5.1	438953	439774	-	Tb927.9.1960	nitrilase, putative
Tb927_09_v5.1	685862	686262	Tb927_09_v5.1	678328	681369	-	Tb927.9.3120	protein kinase, putative
Tb927_09_v5.1	685862	686262	Tb927_09_v5.1	681906	683606	-	Tb927.9.3130	hypothetical protein, conserved
Tb927_09_v5.1	685862	686262	Tb927_09_v5.1	685684	686274	-	Tb927.9.3170	cytochrome oxidase subunit V (COXV)
Tb927_09_v5.1	694863	695263	Tb927_09_v5.1	692044	692448	+	Tb927.9.3260	hypothetical protein, unlikely
Tb927_09_v5.1	694863	695263	Tb927_09_v5.1	693332	694483	+	Tb927.9.3280	acidocalcisomal exopolyphosphatase
Tb927_09_v5.1	694863	695263	Tb927_09_v5.1	695361	695498	+	Tb927.9.3320	hypothetical protein, unlikely
Tb927_09_v5.1	694863	695263	Tb927_09_v5.1	696307	696477	+	Tb927.9.3290	hypothetical protein, conserved
Tb927_09_v5.1	694863	695263	Tb927_09_v5.1	696905	697411	+	Tb927.9.3340	hypothetical protein, conserved
Tb927_09_v5.1	694863	695263	Tb927_09_v5.1	697576	698796	+	Tb927.9.3350	pseudouridylate synthase, putative
Tb927_09_v5.1	694863	695263	Tb927_09_v5.1	699144	700214	+	Tb927.9.3360	N-acetyltransferase, putative
Tb927_09_v5.1	748603	749003	Tb927_09_v5.1	747848	748333	+	Tb927.9.3750	hypothetical protein, conserved
Tb927_09_v5.1	748603	749003	Tb927_09_v5.1	748720	749769	+	Tb927.9.3760	poly(A) export protein, putative (TbGLE2)
Tb927_09_v5.1	748603	749003	Tb927_09_v5.1	750397	751059	+	Tb927.9.3770	hypothetical protein, conserved
Tb927_09_v5.1	748603	749003	Tb927_09_v5.1	751314	751574	+	Tb927.9.3780	hypothetical protein, conserved
Tb927_09_v5.1	748603	749003	Tb927_09_v5.1	752798	754594	+	Tb927.9.3800	kinetoplastid kinetochore protein 18 (kkt18)
Tb927_09_v5.1	886323	886723	Tb927_09_v5.1	883202	883255	+	Tb927.9.4880	hypothetical protein, unlikely
Tb927_09_v5.1	886323	886723	Tb927_09_v5.1	883934	884347	+	Tb927.9.4890	hypothetical protein, unlikely
Tb927_09_v5.1	886323	886723	Tb927_09_v5.1	886397	886549	+	Tb927.9.4895	hypothetical protein
Tb927_09_v5.1	886323	886723	Tb927_09_v5.1	887922	891698	+	Tb927.9.4900	condensin subunit 1, putative
Tb927_10_v5.1	1102349	1102749	Tb927_10_v5.1	1100157	1100900	-	Tb927.10.4180	TFIIF-stimulated CTD phosphatase, putative
Tb927_10_v5.1	1102349	1102749	Tb927_10_v5.1	1104361	1104663	+	Tb927.10.4190	hypothetical protein
Tb927_10_v5.1	1102349	1102749	Tb927_10_v5.1	1105375	1107969	+	Tb927.10.4200	hypothetical protein, conserved
Tb927_10_v5.1	1102349	1102749	Tb927_10_v5.1	1090438	1098057	-	Tb927.10.4170	hypothetical protein, conserved
Tb927_10_v5.1	1229415	1229815	Tb927_10_v5.1	1223487	1225601	-	Tb927.10.4910	mitochondrial carrier protein (MCP4)
Tb927_10_v5.1	1229415	1229815	Tb927_10_v5.1	1226058	1227398	-	Tb927.10.4920	hypothetical protein, conserved
Tb927_10_v5.1	1229415	1229815	Tb927_10_v5.1	1227600	1228481	-	Tb927.10.4930	protein phosphatase 2C, putative
Tb927_10_v5.1	1229415	1229815	Tb927_10_v5.1	1228866	1230179	-	Tb927.10.4940	Nuclear Dbf2-related kinase (PK50)
Tb927_10_v5.1	1229415	1229815	Tb927_10_v5.1	1230434	1230829	-	Tb927.10.4950	U2 small nuclear ribonucleoprotein 16.5K
Tb927_10_v5.1	1229415	1229815	Tb927_10_v5.1	1231470	1231709	-	Tb927.10.4960	hypothetical protein
Tb927_10_v5.1	1238666	1239066	Tb927_10_v5.1	1236491	1237102	+	Tb927.10.4970	hypothetical protein, conserved
Tb927_10_v5.1	1238666	1239066	Tb927_10_v5.1	1237310	1238218	+	Tb927.10.4980	ubiquitin-like protein DSK2, putative (DSK2)
Tb927_10_v5.1	1238666	1239066	Tb927_10_v5.1	1238533	1239468	+	Tb927.10.4990	cell division related protein kinase 2, putative,CDC2-related protein kinase (CRK3)
Tb927_10_v5.1	1238666	1239066	Tb927_10_v5.1	1239920	1240657	+	Tb927.10.5000	hypothetical protein, conserved
Tb927_10_v5.1	1238666	1239066	Tb927_10_v5.1	1240921	1243161	+	Tb927.10.5010	Elongation factor G1, mitochondrial, putative (EF-G1)
Tb927_10_v5.1	1245670	1246070	Tb927_10_v5.1	1240921	1243161	+	Tb927.10.5010	Elongation factor G1, mitochondrial, putative (EF-G1)
Tb927_10_v5.1	1245670	1246070	Tb927_10_v5.1	1245422	1246009	+	Tb927.10.5020	Eukaryotic translation initiation factor 4E type 5 (eif4e5)
Tb927_10_v5.1	1245670	1246070	Tb927_10_v5.1	1246866	1247321	+	Tb927.10.5030	ubiquitin/ribosomal protein S27a, putative
Tb927_10_v5.1	1245670	1246070	Tb927_10_v5.1	1247618	1248490	+	Tb927.10.5040	chaperone protein DNAj, putative
Tb927_10_v5.1	1245670	1246070	Tb927_10_v5.1	1249171	1249398	+	Tb927.10.5050	hypothetical protein, conserved
Tb927_10_v5.1	1245670	1246070	Tb927_10_v5.1	1249872	1250438	+	Tb927.10.5060	hypothetical protein, conserved
Tb927_10_v5.1	1245670	1246070	Tb927_10_v5.1	1250898	1251878	+	Tb927.10.5070	ribonuclease H, putative
Tb927_10_v5.1	1625952	1626352	Tb927_10_v5.1	1626480	1626701	-	Tb927.10.6415	hypothetical protein
Tb927_10_v5.1	1625952	1626352	Tb927_10_v5.1	1627827	1628363	-	Tb927.10.6420	hypothetical protein
Tb927_10_v5.1	1625952	1626352	Tb927_10_v5.1	1620222	1623215	-	Tb927.10.6410	mismatch repair protein MSH8, putative,mismatch repair protein
Tb927_10_v5.1	1637377	1637777	Tb927_10_v5.1	1633224	1633601	+	Tb927.10.6430	hypothetical protein
Tb927_10_v5.1	1637377	1637777	Tb927_10_v5.1	1635920	1636657	+	Tb927.10.6440	phosphomannomutase, putative
Tb927_10_v5.1	1637377	1637777	Tb927_10_v5.1	1637005	1637919	+	Tb927.10.6450	hypothetical protein, conserved
Tb927_10_v5.1	1637377	1637777	Tb927_10_v5.1	1641426	1641977	+	Tb927.10.6470	hypothetical protein
Tb927_10_v5.1	1637377	1637777	Tb927_10_v5.1	1638171	1639346	+	Tb927.10.6460	protein phosphatase 2B, putative
Tb927_10_v5.1	1885252	1885652	Tb927_10_v5.1	1880389	1880742	-	Tb927.10.7470	RNA-binding protein, putative (RBP15)
Tb927_10_v5.1	1885252	1885652	Tb927_10_v5.1	1881480	1882070	-	Tb927.10.7480	hypothetical protein, conserved
Tb927_10_v5.1	1885252	1885652	Tb927_10_v5.1	1884735	1885637	-	Tb927.10.7500	fibrillarin (NOP1)
Tb927_10_v5.1	1885252	1885652	Tb927_10_v5.1	1890614	1892083	-	Tb927.10.7510	chromatin binding protein, putative
Tb927_10_v5.1	1885252	1885652	Tb927_10_v5.1	1882282	1884411	-	Tb927.10.7490	cullin, putative
Tb927_10_v5.1	1923200	1923600	Tb927_10_v5.1	1917843	1919816	-	Tb927.10.7620	mitochondrial ATP-dependent zinc metallopeptidase, putative,metallo-peptidase, Clan MA(E) Family M41
Tb927_10_v5.1	1923200	1923600	Tb927_10_v5.1	1920327	1923152	-	Tb927.10.7630	transportin2- like protein
Tb927_10_v5.1	1923200	1923600	Tb927_10_v5.1	1923736	1924104	+	Tb927.10.7640	hypothetical protein
Tb927_10_v5.1	1923200	1923600	Tb927_10_v5.1	1927996	1928457	+	Tb927.10.7650	hypothetical protein
Tb927_10_v5.1	2058195	2058595	Tb927_10_v5.1	2052254	2054476	-	Tb927.10.8290	eukaryotic translation initiation factor 3 subunit 8, putative
Tb927_10_v5.1	2058195	2058595	Tb927_10_v5.1	2054826	2055119	-	Tb927.10.8291	hypothetical protein
Tb927_10_v5.1	2058195	2058595	Tb927_10_v5.1	2054826	2055119	-	Tb927.10.8295	hypothetical protein, conserved
Tb927_10_v5.1	2058195	2058595	Tb927_10_v5.1	2055163	2055654	-	Tb927.10.8300	U1A small nuclear ribonucleoprotein (RBP14A)
Tb927_10_v5.1	2058195	2058595	Tb927_10_v5.1	2055911	2056762	-	Tb927.10.8310	acetyltransferase, putative
Tb927_10_v5.1	2058195	2058595	Tb927_10_v5.1	2057210	2057584	-	Tb927.10.8320	cytochrome oxidase subunit IX (COXIX)
Tb927_10_v5.1	2058195	2058595	Tb927_10_v5.1	2058131	2058838	-	Tb927.10.8330	S. cerevisiae PSP1 homologue, putative
Tb927_10_v5.1	2058195	2058595	Tb927_10_v5.1	2060843	2061439	-	Tb927.10.8340	hypothetical protein
Tb927_10_v5.1	2361108	2361508	Tb927_10_v5.1	2357494	2358033	+	Tb927.10.9550	hypothetical protein
Tb927_10_v5.1	2361108	2361508	Tb927_10_v5.1	2360337	2363585	+	Tb927.10.9570	paraflagellar rod component, putative (PFC14)
Tb927_10_v5.1	2361108	2361508	Tb927_10_v5.1	2365506	2366807	+	Tb927.10.9590	hypothetical protein, conserved
Tb927_10_v5.1	2361108	2361508	Tb927_10_v5.1	2358932	2359936	+	Tb927.10.9560	oxidoreductase, putative
Tb927_10_v5.1	2626006	2626406	Tb927_10_v5.1	2622292	2622936	-	Tb927.10.10780	hypothetical protein, conserved
Tb927_10_v5.1	2626006	2626406	Tb927_10_v5.1	2622996	2623451	-	Tb927.10.10790	hypothetical protein
Tb927_10_v5.1	2626006	2626406	Tb927_10_v5.1	2623580	2624938	-	Tb927.10.10800	palmitoyl acyltransferase 2, putative
Tb927_10_v5.1	2626006	2626406	Tb927_10_v5.1	2626943	2628799	-	Tb927.10.10810	adenosine deaminase-like protein
Tb927_10_v5.1	2626006	2626406	Tb927_10_v5.1	2629064	2630065	-	Tb927.10.10820	hypothetical protein, conserved
Tb927_10_v5.1	2626006	2626406	Tb927_10_v5.1	2630504	2631466	-	Tb927.10.10830	RGG-containing protein 2,MRB1-associated protein,RGGm (RGG2)
Tb927_10_v5.1	2626006	2626406	Tb927_10_v5.1	2619797	2621653	-	Tb927.10.10770	Generative cell specific 1 protein, putative (GCS1)
Tb927_10_v5.1	2639836	2640236	Tb927_10_v5.1	2635529	2638240	-	Tb927.10.10850	argonaute-like protein (AGO1)
Tb927_10_v5.1	2647668	2648068	Tb927_10_v5.1	2650401	2652113	-	Tb927.10.10870	protein kinase, putative
Tb927_10_v5.1	2647668	2648068	Tb927_10_v5.1	2652457	2654511	-	Tb927.10.10880	ATP-binding cassette sub-family F member 1, putative,ATPase, putative (ABCF1)
Tb927_10_v5.1	3044069	3044469	Tb927_10_v5.1	3037818	3040370	-	Tb927.10.12520	hypothetical protein, conserved
Tb927_10_v5.1	3044069	3044469	Tb927_10_v5.1	3040566	3041066	-	Tb927.10.12530	chaperone protein DNAj, putative
Tb927_10_v5.1	3044069	3044469	Tb927_10_v5.1	3042095	3043006	-	Tb927.10.12540	NADH-ubiquinone oxidoreductase complex I subunit, putative,ferredoxin, putative (NDUFS1)
Tb927_10_v5.1	3044069	3044469	Tb927_10_v5.1	3044989	3045879	-	Tb927.10.12550	hypothetical protein, conserved
Tb927_10_v5.1	3044069	3044469	Tb927_10_v5.1	3048059	3048421	+	Tb927.10.12560	hypothetical protein
Tb927_10_v5.1	3044069	3044469	Tb927_10_v5.1	3049384	3049722	-	Tb927.10.12570	hypothetical protein
Tb927_10_v5.1	3164397	3164797	Tb927_10_v5.1	3160717	3161730	-	Tb927.10.13010	protein kinase A catalytic subunit (PKAC3)
Tb927_10_v5.1	3164397	3164797	Tb927_10_v5.1	3162115	3164862	-	Tb927.10.13020	Vacuolar protein sorting-associated protein 16 homolog, putative
Tb927_10_v5.1	3164397	3164797	Tb927_10_v5.1	3165108	3167348	-	Tb927.10.13030	cysteine peptidase, Clan CA, family C2, putative,calpain-like cysteine peptidase, putative
Tb927_10_v5.1	3172643	3173043	Tb927_10_v5.1	3172254	3175883	+	Tb927.10.13040	receptor-type adenylate cyclase GRESAG 4, putative,gene related to ESAG4, putative (GRESAG4)
Tb927_10_v5.1	324781	325181	Tb927_10_v5.1	320454	322607	-	Tb927.10.1190	hypothetical protein, conserved
Tb927_10_v5.1	324781	325181	Tb927_10_v5.1	322922	323959	-	Tb927.10.1200	hypothetical protein, conserved
Tb927_10_v5.1	324781	325181	Tb927_10_v5.1	324529	326571	-	Tb927.10.1210	katanin, putative
Tb927_10_v5.1	324781	325181	Tb927_10_v5.1	328820	329260	-	Tb927.10.1220	hypothetical protein
Tb927_10_v5.1	3309043	3309443	Tb927_10_v5.1	3304584	3305687	-	Tb927.10.13540	RNA-binding protein, putative (RBP12)
Tb927_10_v5.1	3309043	3309443	Tb927_10_v5.1	3307745	3310885	-	Tb927.10.13550	hypothetical protein, conserved
Tb927_10_v5.1	3418230	3418630	Tb927_10_v5.1	3413534	3413617	-	Tb927.10.14005	hypothetical protein
Tb927_10_v5.1	3418230	3418630	Tb927_10_v5.1	3414309	3415700	-	Tb927.10.14010	tubulin cofactor C domain-containing protein RP2 (rp2)
Tb927_10_v5.1	3418230	3418630	Tb927_10_v5.1	3416049	3417338	-	Tb927.10.14020	hypothetical protein, conserved
Tb927_10_v5.1	3418230	3418630	Tb927_10_v5.1	3417589	3418938	-	Tb927.10.14030	hypothetical protein, conserved
Tb927_10_v5.1	3418230	3418630	Tb927_10_v5.1	3419254	3420396	-	Tb927.10.14040	vacuolar ATP synthase subunit c, putative
Tb927_10_v5.1	3418230	3418630	Tb927_10_v5.1	3420704	3421096	-	Tb927.10.14050	hypothetical protein
Tb927_10_v5.1	3418230	3418630	Tb927_10_v5.1	3422592	3422816	-	Tb927.10.14060	hypothetical protein
Tb927_10_v5.1	3625600	3626000	Tb927_10_v5.1	3624761	3626902	+	Tb927.10.14860	hypothetical protein, conserved
Tb927_10_v5.1	3625600	3626000	Tb927_10_v5.1	3627364	3629409	+	Tb927.10.14870	hypothetical protein, conserved
Tb927_10_v5.1	3625600	3626000	Tb927_10_v5.1	3629662	3632214	+	Tb927.10.14880	hypothetical protein, conserved
Tb927_10_v5.1	3947851	3948251	Tb927_10_v5.1	3945862	3946437	+	Tb927.10.16010	hypothetical protein
Tb927_10_v5.1	3947851	3948251	Tb927_10_v5.1	3949002	3950099	+	Tb927.10.16030	mitogen activated protein kinase 4, putative,map kinase (MAPK2)
Tb927_10_v5.1	3947851	3948251	Tb927_10_v5.1	3950298	3952163	+	Tb927.10.16040	oxidoreductase-protein, putative
Tb927_10_v5.1	3947851	3948251	Tb927_10_v5.1	3952420	3952959	+	Tb927.10.16050	hypothetical protein, conserved
Tb927_10_v5.1	3947851	3948251	Tb927_10_v5.1	3947670	3948731	+	Tb927.10.16020	hypothetical protein, conserved
Tb927_10_v5.1	4091801	4092201	Tb927_10_v5.1	4087026	4087586	+	Tb927.10.16420	variant surface glycoprotein, fragment
Tb927_10_v5.1	4091801	4092201	Tb927_10_v5.1	4087714	4088436	+	Tb927.10.16430	variant surface glycoprotein (VSG, pseudogene), putative
Tb927_10_v5.1	4091801	4092201	Tb927_10_v5.1	4093206	4094012	+	Tb927.10.16440	variant surface glycoprotein, fragment
Tb927_10_v5.1	4091801	4092201	Tb927_10_v5.1	4096637	4097911	+	Tb927.10.16450	variant surface glycoprotein (VSG, pseudogene), putative
Tb927_10_v5.1	445686	446086	Tb927_10_v5.1	440187	441854	-	Tb927.10.1620	phosphoserine/threonine/tyrosine-binding protein, putative
Tb927_10_v5.1	445686	446086	Tb927_10_v5.1	442671	444566	-	Tb927.10.1630	atp-binding cassette sub-family e member 1 (ABCE1)
Tb927_10_v5.1	445686	446086	Tb927_10_v5.1	445829	446212	-	Tb927.10.1640	hypothetical protein
Tb927_10_v5.1	445686	446086	Tb927_10_v5.1	446333	446851	-	Tb927.10.1650	hypothetical protein, conserved
Tb927_10_v5.1	445686	446086	Tb927_10_v5.1	447045	447932	-	Tb927.10.1660	hypothetical protein, conserved
Tb927_10_v5.1	445686	446086	Tb927_10_v5.1	448165	448542	-	Tb927.10.1670	hypothetical protein
Tb927_10_v5.1	453990	454390	Tb927_10_v5.1	453285	454451	+	Tb927.10.1680	histone deacetylase 1,histone deacetylase-like 1 protein (DAC1)
Tb927_10_v5.1	453990	454390	Tb927_10_v5.1	454685	455623	+	Tb927.10.1690	nucleotide binding protein, putative (NBP 1)
Tb927_10_v5.1	453990	454390	Tb927_10_v5.1	455842	457329	+	Tb927.10.1700	hypothetical protein, conserved
Tb927_10_v5.1	453990	454390	Tb927_10_v5.1	457807	459384	+	Tb927.10.1710	DNA polymerase eta, putative
Tb927_10_v5.1	476352	476752	Tb927_10_v5.1	474247	474624	-	Tb927.10.1790	hypothetical protein
Tb927_10_v5.1	476352	476752	Tb927_10_v5.1	476009	477034	+	Tb927.10.1800	hypothetical protein, conserved
Tb927_10_v5.1	476352	476752	Tb927_10_v5.1	477290	477610	+	Tb927.10.1810	hypothetical protein, conserved
Tb927_10_v5.1	476352	476752	Tb927_10_v5.1	477853	478647	+	Tb927.10.1820	hypothetical protein, conserved
Tb927_10_v5.1	476352	476752	Tb927_10_v5.1	480135	480827	+	Tb927.10.1830	syntaxin, putative
Tb927_10_v5.1	476352	476752	Tb927_10_v5.1	481005	482555	+	Tb927.10.1840	hypothetical protein, conserved
Tb927_10_v5.1	50339	50739	Tb927_10_v5.1	46932	47252	-	Tb927.10.90	hypothetical protein
Tb927_10_v5.1	50339	50739	Tb927_10_v5.1	51375	51734	-	Tb927.10.105	expression site-associated gene 1 (ESAG1) protein
Tb927_10_v5.1	50339	50739	Tb927_10_v5.1	53636	55117	-	Tb927.10.110	retrotransposon hot spot protein 2 (RHS2), pseudogene
Tb927_10_v5.1	50339	50739	Tb927_10_v5.1	48468	49831	-	Tb927.10.100	expression site-associated gene (ESAG, pseudogene), putative,expression site-associated gene 2 (ESAG2), degenerate
Tb927_10_v5.1	53504	53904	Tb927_10_v5.1	51375	51734	-	Tb927.10.105	expression site-associated gene 1 (ESAG1) protein
Tb927_10_v5.1	53504	53904	Tb927_10_v5.1	53636	55117	-	Tb927.10.110	retrotransposon hot spot protein 2 (RHS2), pseudogene
Tb927_10_v5.1	53504	53904	Tb927_10_v5.1	56199	56573	-	Tb927.10.120	hypothetical protein
Tb927_10_v5.1	53504	53904	Tb927_10_v5.1	48468	49831	-	Tb927.10.100	expression site-associated gene (ESAG, pseudogene), putative,expression site-associated gene 2 (ESAG2), degenerate
Tb927_10_v5.1	55889	56289	Tb927_10_v5.1	51375	51734	-	Tb927.10.105	expression site-associated gene 1 (ESAG1) protein
Tb927_10_v5.1	55889	56289	Tb927_10_v5.1	53636	55117	-	Tb927.10.110	retrotransposon hot spot protein 2 (RHS2), pseudogene
Tb927_10_v5.1	55889	56289	Tb927_10_v5.1	56199	56573	-	Tb927.10.120	hypothetical protein
Tb927_10_v5.1	55889	56289	Tb927_10_v5.1	58920	59393	+	Tb927.10.130	hypothetical protein
Tb927_10_v5.1	56756	57156	Tb927_10_v5.1	53636	55117	-	Tb927.10.110	retrotransposon hot spot protein 2 (RHS2), pseudogene
Tb927_10_v5.1	56756	57156	Tb927_10_v5.1	56199	56573	-	Tb927.10.120	hypothetical protein
Tb927_10_v5.1	56756	57156	Tb927_10_v5.1	58920	59393	+	Tb927.10.130	hypothetical protein
Tb927_10_v5.1	58463	58863	Tb927_10_v5.1	53636	55117	-	Tb927.10.110	retrotransposon hot spot protein 2 (RHS2), pseudogene
Tb927_10_v5.1	58463	58863	Tb927_10_v5.1	56199	56573	-	Tb927.10.120	hypothetical protein
Tb927_10_v5.1	58463	58863	Tb927_10_v5.1	58920	59393	+	Tb927.10.130	hypothetical protein
Tb927_10_v5.1	68661	69061	Tb927_10_v5.1	64685	65098	+	Tb927.10.140	hypothetical protein
Tb927_10_v5.1	68661	69061	Tb927_10_v5.1	68681	69205	+	Tb927.10.150	hypothetical protein, conserved
Tb927_10_v5.1	68661	69061	Tb927_10_v5.1	69390	70517	+	Tb927.10.160	RNA polymerase II,KPAP2
Tb927_10_v5.1	68661	69061	Tb927_10_v5.1	70843	72126	+	Tb927.10.170	pseudouridine synthase, Cbf5p
Tb927_10_v5.1	68661	69061	Tb927_10_v5.1	72375	73292	+	Tb927.10.180	ATP synthase F1 subunit gamma protein, putative
Tb927_10_v5.1	68661	69061	Tb927_10_v5.1	73558	74310	+	Tb927.10.190	40S ribosomal protein S6, putative
Tb927_10_v5.1	804237	804637	Tb927_10_v5.1	806054	807238	+	Tb927.10.3080	methionine biosynthetic protein, putative
Tb927_10_v5.1	804237	804637	Tb927_10_v5.1	807422	809923	+	Tb927.10.3090	hypothetical protein, conserved
Tb927_10_v5.1	804237	804637	Tb927_10_v5.1	802509	803225	+	Tb927.10.3070	hypothetical protein, conserved
Tb927_11_v5.1	1055470	1055870	Tb927_11_v5.1	1052149	1052808	+	Tb927.11.3560	hypothetical protein
Tb927_11_v5.1	1055470	1055870	Tb927_11_v5.1	1057399	1060014	+	Tb927.11.3570	aminopeptidase, putative,metallo-peptidase, Clan MA(E) Family M1
Tb927_11_v5.1	1055470	1055870	Tb927_11_v5.1	1060586	1061893	+	Tb927.11.3580	hypothetical protein, conserved
Tb927_11_v5.1	1290372	1290772	Tb927_11_v5.1	1283901	1286240	-	Tb927.11.4430	ferric reductase, putative,ferric reductase transmembrane component, putative
Tb927_11_v5.1	1290372	1290772	Tb927_11_v5.1	1288542	1289267	+	Tb927.11.4440	hypothetical protein
Tb927_11_v5.1	1290372	1290772	Tb927_11_v5.1	1291970	1292323	+	Tb927.11.4450	ALBA-Domain Protein (ALBA2)
Tb927_11_v5.1	1290372	1290772	Tb927_11_v5.1	1292887	1293264	+	Tb927.11.4460	ALBA-Domain Protein (ALBA1)
Tb927_11_v5.1	1290372	1290772	Tb927_11_v5.1	1293639	1296908	+	Tb927.11.4470	serine/threonine protein kinase, putative
Tb927_11_v5.1	1379889	1380289	Tb927_11_v5.1	1378234	1379571	+	Tb927.11.4780	pyruvate dehydrogenase (lipoamide) kinase, putative
Tb927_11_v5.1	1379889	1380289	Tb927_11_v5.1	1380235	1380729	+	Tb927.11.4790	hypothetical protein
Tb927_11_v5.1	1379889	1380289	Tb927_11_v5.1	1383235	1384713	+	Tb927.11.4800	clathrin coat assembly protein, putative
Tb927_11_v5.1	172600	173000	Tb927_11_v5.1	166593	168665	-	Tb927.11.690	hypothetical protein, conserved
Tb927_11_v5.1	172600	173000	Tb927_11_v5.1	168831	169898	-	Tb927.11.700	hypothetical protein, conserved
Tb927_11_v5.1	172600	173000	Tb927_11_v5.1	171039	172244	-	Tb927.11.710	hypothetical protein, conserved
Tb927_11_v5.1	172600	173000	Tb927_11_v5.1	173337	173609	-	Tb927.11.715	dynein light chain LC8, putative
Tb927_11_v5.1	172600	173000	Tb927_11_v5.1	173337	173609	-	Tb927.11.711	dynein light chain
Tb927_11_v5.1	172600	173000	Tb927_11_v5.1	174147	174941	-	Tb927.11.720	hypothetical protein, conserved
Tb927_11_v5.1	1775866	1776266	Tb927_11_v5.1	1771317	1772090	-	Tb927.11.6290	hypothetical protein, conserved
Tb927_11_v5.1	1775866	1776266	Tb927_11_v5.1	1772327	1772899	-	Tb927.11.6300	40S ribosomal protein S5, putative
Tb927_11_v5.1	1775866	1776266	Tb927_11_v5.1	1773138	1773992	-	Tb927.11.6310	hypothetical protein, conserved
Tb927_11_v5.1	1775866	1776266	Tb927_11_v5.1	1776789	1778207	-	Tb927.11.6320	MRB1-associated protein,zinc finger ccch and cchc domain-containing protein
Tb927_11_v5.1	1775866	1776266	Tb927_11_v5.1	1768333	1771074	-	Tb927.11.6280	pyruvate phosphate dikinase (PPDK)
Tb927_11_v5.1	184211	184611	Tb927_11_v5.1	181242	181700	+	Tb927.11.730	hypothetical protein
Tb927_11_v5.1	184211	184611	Tb927_11_v5.1	184546	185046	+	Tb927.11.740	eukaryotic translation initiation factor 5a, putative (eIF-5A)
Tb927_11_v5.1	184211	184611	Tb927_11_v5.1	185390	188344	+	Tb927.11.750	DNA repair protein, putative
Tb927_11_v5.1	184211	184611	Tb927_11_v5.1	188698	189924	+	Tb927.11.760	protein phosphatase 2C, putative
Tb927_11_v5.1	1873971	1874371	Tb927_11_v5.1	1868099	1869367	-	Tb927.11.6620	nucleic acid binding protein, putative
Tb927_11_v5.1	1873971	1874371	Tb927_11_v5.1	1870430	1872268	-	Tb927.11.6630	3-methylcrotonoyl-CoA carboxylase beta subunit, putative
Tb927_11_v5.1	1873971	1874371	Tb927_11_v5.1	1873006	1873407	-	Tb927.11.6640	cytochrome b5, putative (CYB5)
Tb927_11_v5.1	1873971	1874371	Tb927_11_v5.1	1875599	1876312	-	Tb927.11.6650	hypothetical protein
Tb927_11_v5.1	1894627	1895027	Tb927_11_v5.1	1889244	1890467	-	Tb927.11.6690	protein kinase, putative
Tb927_11_v5.1	1894627	1895027	Tb927_11_v5.1	1891950	1892348	-	Tb927.11.6700	hypothetical protein, conserved
Tb927_11_v5.1	1894627	1895027	Tb927_11_v5.1	1892618	1893763	-	Tb927.11.6710	predicted tetratricopeptide repeat (TPR) protein
Tb927_11_v5.1	1894627	1895027	Tb927_11_v5.1	1894063	1897236	-	Tb927.11.6720	mRNA cap guanine-N7 methyltransferase, putative
Tb927_11_v5.1	1894627	1895027	Tb927_11_v5.1	1898343	1898930	-	Tb927.11.6730	hypothetical protein
Tb927_11_v5.1	2021803	2022203	Tb927_11_v5.1	2017365	2020223	-	Tb927.11.7211	SNF2 DNA repair protein, putative
Tb927_11_v5.1	2021803	2022203	Tb927_11_v5.1	2021499	2022410	-	Tb927.11.7212	hypothetical protein, conserved
Tb927_11_v5.1	2021803	2022203	Tb927_11_v5.1	2022682	2023857	-	Tb927.11.7213	hypothetical protein, conserved
Tb927_11_v5.1	2021803	2022203	Tb927_11_v5.1	2013397	2017107	-	Tb927.11.7210	protein kinase, putative
Tb927_11_v5.1	2242281	2242681	Tb927_11_v5.1	2236927	2238171	-	Tb927.11.7920	hypothetical protein, conserved
Tb927_11_v5.1	2242281	2242681	Tb927_11_v5.1	2238419	2238868	-	Tb927.11.7930	RNA polymerase B subunit RPB8, putative (RPB8)
Tb927_11_v5.1	2242281	2242681	Tb927_11_v5.1	2239089	2239553	-	Tb927.11.7940	calmodulin, putative
Tb927_11_v5.1	2242281	2242681	Tb927_11_v5.1	2240686	2242542	-	Tb927.11.7950	kinetoplastid-specific dual specificity phosphatase, putative
Tb927_11_v5.1	2242281	2242681	Tb927_11_v5.1	2242812	2244395	-	Tb927.11.7960	kinetoplast poly(A) polymerase 1,KPAP1
Tb927_11_v5.1	2242281	2242681	Tb927_11_v5.1	2247552	2247932	+	Tb927.11.7980	hypothetical protein
Tb927_11_v5.1	2242281	2242681	Tb927_11_v5.1	2244598	2245554	-	Tb927.11.7970	hypothetical protein, conserved
Tb927_11_v5.1	2253596	2253996	Tb927_11_v5.1	2250765	2251256	+	Tb927.11.7990	hypothetical protein
Tb927_11_v5.1	2253596	2253996	Tb927_11_v5.1	2251917	2253551	+	Tb927.11.8000	hypothetical protein, conserved
Tb927_11_v5.1	2253596	2253996	Tb927_11_v5.1	2254019	2256307	+	Tb927.11.8010	DNA repair protein, putative
Tb927_11_v5.1	2253596	2253996	Tb927_11_v5.1	2256629	2257126	+	Tb927.11.8020	hypothetical protein, conserved
Tb927_11_v5.1	2253596	2253996	Tb927_11_v5.1	2257349	2258602	+	Tb927.11.8030	hypothetical protein, conserved
Tb927_11_v5.1	2437236	2437636	Tb927_11_v5.1	2436212	2437258	+	Tb927.11.20730	glycerophosphoryl diester phosphodiesterase, putative
Tb927_11_v5.1	2437236	2437636	Tb927_11_v5.1	2437539	2437958	+	Tb927.11.8850	hypothetical protein, conserved
Tb927_11_v5.1	2437236	2437636	Tb927_11_v5.1	2438192	2440090	+	Tb927.11.8860	hypothetical protein, conserved
Tb927_11_v5.1	2437236	2437636	Tb927_11_v5.1	2442481	2443620	+	Tb927.11.8880	hypothetical protein, conserved
Tb927_11_v5.1	2437236	2437636	Tb927_11_v5.1	2440369	2442009	+	Tb927.11.8870	mitochondrial DEAD box protein,KREH1 (KREH1)
Tb927_11_v5.1	2649814	2650214	Tb927_11_v5.1	2643800	2647033	-	Tb927.11.9780	conserved protein
Tb927_11_v5.1	2649814	2650214	Tb927_11_v5.1	2647385	2647876	-	Tb927.11.9790	calmodulin, putative
Tb927_11_v5.1	2649814	2650214	Tb927_11_v5.1	2648182	2649207	-	Tb927.11.9800	hypothetical protein, conserved
Tb927_11_v5.1	2649814	2650214	Tb927_11_v5.1	2649461	2650201	-	Tb927.11.9810	NUDIX hydrolase, conserved
Tb927_11_v5.1	2659933	2660333	Tb927_11_v5.1	2657333	2659084	+	Tb927.11.9820	hypothetical protein, conserved
Tb927_11_v5.1	2659933	2660333	Tb927_11_v5.1	2659572	2660165	+	Tb927.11.9830	hypothetical protein, conserved
Tb927_11_v5.1	2659933	2660333	Tb927_11_v5.1	2660440	2661615	+	Tb927.11.9840	hypothetical protein, conserved
Tb927_11_v5.1	2659933	2660333	Tb927_11_v5.1	2661816	2662178	+	Tb927.11.9850	hypothetical protein, conserved
Tb927_11_v5.1	2659933	2660333	Tb927_11_v5.1	2662380	2662691	+	Tb927.11.9860	hypothetical protein, conserved
Tb927_11_v5.1	2659933	2660333	Tb927_11_v5.1	2664546	2665748	+	Tb927.11.9870	hypothetical protein, conserved
Tb927_11_v5.1	2963527	2963927	Tb927_11_v5.1	2966156	2966548	+	Tb927.11.11078	hypothetical protein
Tb927_11_v5.1	2963527	2963927	Tb927_11_v5.1	2966156	2966548	+	Tb927.11.11075	hypothetical protein
Tb927_11_v5.1	2963527	2963927	Tb927_11_v5.1	2966930	2971249	+	Tb927.11.11080	Nucleoporin (TbNup149)
Tb927_11_v5.1	3056012	3056412	Tb927_11_v5.1	3052645	3052845	+	Tb927.11.11420	hypothetical protein
Tb927_11_v5.1	3056012	3056412	Tb927_11_v5.1	3057709	3057786	+	Tb927.11.11425	hypothetical protein
Tb927_11_v5.1	3056012	3056412	Tb927_11_v5.1	3060388	3062805	+	Tb927.11.11430	cullin 1, putative
Tb927_11_v5.1	3209138	3209538	Tb927_11_v5.1	3205879	3206244	-	Tb927.11.11965	microtubule-associated protein CAP15
Tb927_11_v5.1	3209138	3209538	Tb927_11_v5.1	3208176	3208508	+	Tb927.11.11970	hypothetical protein
Tb927_11_v5.1	3209138	3209538	Tb927_11_v5.1	3211081	3211446	-	Tb927.11.11975	microtubule-associated protein CAP15
Tb927_11_v5.1	3225409	3225809	Tb927_11_v5.1	3220823	3221719	-	Tb927.11.12000	hypothetical protein, conserved
Tb927_11_v5.1	3225409	3225809	Tb927_11_v5.1	3221874	3222371	-	Tb927.11.12010	hypothetical protein
Tb927_11_v5.1	3225409	3225809	Tb927_11_v5.1	3222819	3223502	+	Tb927.11.12020	hypothetical protein, conserved
Tb927_11_v5.1	3225409	3225809	Tb927_11_v5.1	3223665	3224735	+	Tb927.11.12030	hypothetical protein, conserved
Tb927_11_v5.1	3225409	3225809	Tb927_11_v5.1	3225066	3225389	+	Tb927.11.12040	hypothetical protein, conserved
Tb927_11_v5.1	3225409	3225809	Tb927_11_v5.1	3225743	3225922	+	Tb927.11.12045	hypothetical protein
Tb927_11_v5.1	3225409	3225809	Tb927_11_v5.1	3228270	3229220	+	Tb927.11.12060	hypothetical protein, conserved
Tb927_11_v5.1	3225409	3225809	Tb927_11_v5.1	3229549	3230424	+	Tb927.11.12070	hypothetical protein, conserved
Tb927_11_v5.1	3225409	3225809	Tb927_11_v5.1	3230683	3231441	+	Tb927.11.12080	N-acetyl-D-glucosaminylphosphatidylinositol de-N-acetylase,N-Acetylglucosaminylphosphatidylinositol deacetylase,GlcNAc-PI de-N-acetylase (GPI12)
Tb927_11_v5.1	3225409	3225809	Tb927_11_v5.1	3226180	3228045	+	Tb927.11.12050	hypothetical protein, conserved
Tb927_11_v5.1	3507739	3508139	Tb927_11_v5.1	3502582	3504765	-	Tb927.11.13110	hypothetical protein, conserved
Tb927_11_v5.1	3507739	3508139	Tb927_11_v5.1	3509094	3510032	-	Tb927.11.13120	hypothetical protein, conserved
Tb927_11_v5.1	3524472	3524872	Tb927_11_v5.1	3520862	3521212	-	Tb927.11.13140	cytochrome oxidase subunit X (COXX)
Tb927_11_v5.1	3524472	3524872	Tb927_11_v5.1	3525442	3526167	-	Tb927.11.13150	hypothetical protein, conserved
Tb927_11_v5.1	3524472	3524872	Tb927_11_v5.1	3528761	3529444	+	Tb927.11.13160	hypothetical protein
Tb927_11_v5.1	3669311	3669711	Tb927_11_v5.1	3670418	3671203	+	Tb927.11.13760	hypothetical protein, conserved
Tb927_11_v5.1	3669311	3669711	Tb927_11_v5.1	3671467	3672540	+	Tb927.11.13770	hypothetical protein, conserved
Tb927_11_v5.1	3669311	3669711	Tb927_11_v5.1	3673050	3673502	+	Tb927.11.13780	profilin
Tb927_11_v5.1	3669311	3669711	Tb927_11_v5.1	3673716	3673892	+	Tb927.11.13785	hypothetical protein
Tb927_11_v5.1	3669311	3669711	Tb927_11_v5.1	3674202	3674630	+	Tb927.11.13790	hypothetical protein, conserved
Tb927_11_v5.1	3669311	3669711	Tb927_11_v5.1	3669517	3670113	+	Tb927.11.13750	Ras-related protein Rab4 (RAB4)
Tb927_11_v5.1	4079340	4079740	Tb927_11_v5.1	4073332	4076550	-	Tb927.11.15370	hypothetical protein, conserved (TbKap123)
Tb927_11_v5.1	4079340	4079740	Tb927_11_v5.1	4078601	4078993	-	Tb927.11.15375	hypothetical protein, Tryp Specific
Tb927_11_v5.1	4079340	4079740	Tb927_11_v5.1	4081076	4081567	-	Tb927.11.15380	hypothetical protein
Tb927_11_v5.1	4084523	4084923	Tb927_11_v5.1	4081076	4081567	-	Tb927.11.15380	hypothetical protein
Tb927_11_v5.1	4084523	4084923	Tb927_11_v5.1	4087464	4087970	-	Tb927.11.15390	hypothetical protein
Tb927_11_v5.1	4084523	4084923	Tb927_11_v5.1	4089241	4092897	-	Tb927.11.15400	hypothetical protein, conserved
Tb927_11_v5.1	4278187	4278587	Tb927_11_v5.1	4272902	4275097	-	Tb927.11.16140	DNA replication licensing factor MCM7, putative
Tb927_11_v5.1	4278187	4278587	Tb927_11_v5.1	4277407	4277793	-	Tb927.11.16150	tubulin binding cofactor A, putative
Tb927_11_v5.1	4278187	4278587	Tb927_11_v5.1	4278044	4278613	-	Tb927.11.16160	ATP binding protein-like protein
Tb927_11_v5.1	4278187	4278587	Tb927_11_v5.1	4278876	4279478	-	Tb927.11.16170	hypothetical protein, conserved
Tb927_11_v5.1	4278187	4278587	Tb927_11_v5.1	4283428	4284096	+	Tb927.11.16180	hypothetical protein
Tb927_11_v5.1	448837	449237	Tb927_11_v5.1	446937	447935	+	Tb927.11.1490	receptor-type adenylate cyclase GRESAG 4, putative (fragment)
Tb927_11_v5.1	448837	449237	Tb927_11_v5.1	449356	449775	+	Tb927.11.1495	ubiquitin carboxyl-terminal hydrolase (cysteine peptidase, Clan CA, family C19), putative
Tb927_11_v5.1	448837	449237	Tb927_11_v5.1	440128	443844	+	Tb927.11.1480	receptor-type adenylate cyclase GRESAG 4, putative
Tb927_11_v5.1	448837	449237	Tb927_11_v5.1	453791	458779	+	Tb927.11.1500	leucine-rich repeat protein (LRRP), putative, (fragment)
Tb927_11_v5.1	4538692	4539092	Tb927_11_v5.1	4532213	4535212	-	Tb927.11.17000	leucine-rich repeat protein (LRRP), putative
Tb927_11_v5.1	4538692	4539092	Tb927_11_v5.1	4536919	4537242	-	Tb927.11.17010	hypothetical protein, conserved
Tb927_11_v5.1	4538692	4539092	Tb927_11_v5.1	4537546	4537764	-	Tb927.11.17015	hypothetical protein, conserved
Tb927_11_v5.1	4538692	4539092	Tb927_11_v5.1	4538812	4541385	-	Tb927.11.17020	hypothetical protein, conserved
Tb927_11_v5.1	4538692	4539092	Tb927_11_v5.1	4538053	4538622	-	Tb927.11.17016	hypothetical protein, Tryp Specific
Tb927_11_v5.1	4841266	4841666	Tb927_11_v5.1	4842044	4842586	-	Tb927.11.17860	hypothetical protein, conserved
Tb927_11_v5.1	4841266	4841666	Tb927_11_v5.1	4845070	4845995	+	Tb927.11.17870	variant surface glycoprotein (VSG), interrupted
Tb927_11_v5.1	559627	560027	Tb927_11_v5.1	554728	555708	-	Tb927.11.1890	hypothetical protein, conserved
Tb927_11_v5.1	559627	560027	Tb927_11_v5.1	558432	559400	-	Tb927.11.1910	cation transporter protein, putative
Tb927_11_v5.1	559627	560027	Tb927_11_v5.1	561540	562256	-	Tb927.11.1920	hypothetical protein
Tb927_11_v5.1	559627	560027	Tb927_11_v5.1	556305	557894	-	Tb927.11.1900	T-complex protein 1, beta subunit, putative
Tb927_11_v5.1	569105	569505	Tb927_11_v5.1	567363	569027	+	Tb927.11.1930	ubiquitin carboxyl-terminal hydrolase, putative,cysteine peptidase, Clan CA, family C19, putative
Tb927_11_v5.1	569105	569505	Tb927_11_v5.1	569285	570679	+	Tb927.11.1940	hypothetical protein, conserved
Tb927_11_v5.1	569105	569505	Tb927_11_v5.1	570970	571638	+	Tb927.11.1950	hypothetical protein, conserved
Tb927_11_v5.1	569105	569505	Tb927_11_v5.1	571784	572962	+	Tb927.11.1960	leucine-rich repeat protein (LRRP), putative
Tb927_11_v5.1	569105	569505	Tb927_11_v5.1	574332	575885	+	Tb927.11.1980	zinc finger protein family member, putative (ZC3H41)
Tb927_11_v5.1	569105	569505	Tb927_11_v5.1	573210	574034	+	Tb927.11.1970	hypothetical protein, conserved
Tb927_11_v5.1	918458	918858	Tb927_11_v5.1	914998	916116	-	Tb927.11.3220	metacaspase,cysteine peptidase, Clan CD, family C13 (mca1)

### Sheet: differentiation associated gene
Tb927.1.1000	developmentally regulated phosphoprotein
Tb927.1.3830	glucose-6-phosphate isomerase, glycosomal (PGI)
Tb927.1.3850	hypothetical protein, conserved
Tb927.1.880	Midasin, putative (MDN1)
Tb927.10.10800	palmitoyl acyltransferase 2, putative
Tb927.10.14860	hypothetical protein, conserved
Tb927.10.1630	atp-binding cassette sub-family e member 1 (ABCE1)
Tb927.10.190	40S ribosomal protein S6, putative
Tb927.10.4180	TFIIF-stimulated CTD phosphatase, putative
Tb927.10.5030	ubiquitin/ribosomal protein S27a, putative
Tb927.10.7500	fibrillarin (NOP1)
Tb927.10.8290	eukaryotic translation initiation factor 3 subunit 8, putative
Tb927.10.8320	cytochrome oxidase subunit IX (COXIX)
Tb927.11.12040	hypothetical protein, conserved
Tb927.11.13140	cytochrome oxidase subunit X (COXX)
Tb927.11.1480	receptor-type adenylate cyclase GRESAG 4, putative
Tb927.11.15370	hypothetical protein, conserved (TbKap123)
Tb927.11.17000	leucine-rich repeat protein (LRRP), putative
Tb927.11.1900	T-complex protein 1, beta subunit, putative
Tb927.11.1980	zinc finger protein family member, putative (ZC3H41)
Tb927.11.6280	pyruvate phosphate dikinase (PPDK)
Tb927.11.6300	40S ribosomal protein S5, putative
Tb927.11.6630	3-methylcrotonoyl-CoA carboxylase beta subunit, putative
Tb927.11.6700	hypothetical protein, conserved
Tb927.11.740	eukaryotic translation initiation factor 5a, putative (eIF-5A)
Tb927.11.8870	mitochondrial DEAD box protein,KREH1 (KREH1)
Tb927.11.9820	hypothetical protein, conserved
Tb927.2.1700	hypothetical protein, conserved
Tb927.2.470	retrotransposon hot spot protein 4 (RHS4), putative
Tb927.2.5060	GTP binding protein, putative
Tb927.3.3380	TFIIF-stimulated CTD phosphatase, putative
Tb927.3.3450	ADP-ribosylation factor-like protein 3, putative (arl3)
Tb927.3.4360	40S ribosomal protein S15A, putative
Tb927.4.1220	leucine-rich repeat protein (LRRP), putative
Tb927.4.1230	hypothetical protein
Tb927.4.1240	hypothetical protein
Tb927.4.2080	C2 domain containing protein (CC2D)
Tb927.4.4620	cytochrome oxidase subunit VIII (COXVIII)
Tb927.4.5080	hypothetical protein, conserved
Tb927.5.2140	regulator of nonsense transcripts UPF1 (upf1)
Tb927.5.2160	conserved protein
Tb927.5.2170	conserved protein
Tb927.5.320	receptor-type adenylate cyclase GRESAG 4, putative,adenylyl cyclase, putative
Tb927.5.330	receptor-type adenylate cyclase GRESAG 4, putative,adenylyl cyclase, putative,ATP pyrophosphate-lyase, putative
Tb927.5.350	75 kDa invariant surface glycoprotein, putative (ISG75)
Tb927.5.360	75 kDa invariant surface glycoprotein (ISG75)
Tb927.5.4480	paraflagellar rod component par4, putative
Tb927.5.4600	expression site-associated gene (ESAG) protein, putative,expression site-associated gene 3 (ESAG3) protein, putative
Tb927.5.4620	expression site-associated gene (ESAG) protein, putative,expression site-associated gene 9 (ESAG9) protein, putative
Tb927.5.630	acidic phosphatase, putative
Tb927.5.640	trans-sialidase, putative,neuraminidase, putative
Tb927.5.670	hypothetical protein, conserved
Tb927.5.950	monothiol glutaredoxin, putative
Tb927.6.1250	hypothetical protein, conserved
Tb927.6.2170	co-chaperone GrpE, putative
Tb927.6.270	receptor-type adenylate cyclase GRESAG 4, pseudogene, putative,receptor-type adenylate cyclase GRESAG 4, degenerate
Tb927.6.380	hypothetical protein, conserved
Tb927.6.4590	glutamyl-tRNA synthetase, putative
Tb927.6.500	gene related to expression site-associated gene 2 (GRESAG2), putative
Tb927.6.510	GPEET2 procyclin precursor,PARP A-alpha,procyclin A-alpha,procyclic form specific polypeptide A-alpha precursor
Tb927.6.520	EP3-2 procyclin,PARP A-beta,surface protein EP3-3 procyclin precursor,procyclic form specific polypeptide A-beta precursor
Tb927.6.730	hypothetical protein, conserved
Tb927.7.180	hypothetical protein
Tb927.7.210	proline dehydrogenase
Tb927.7.4650	SNF2 DNA repair protein, putative
Tb927.7.4940	oligopeptidase B protein, putative,serine peptidase, clan SC, family S9A-like protein
Tb927.7.4970	glutamine synthetase, putative (GS)
Tb927.7.7450	GTP-binding protein, putative
Tb927.7.7460	hypothetical protein, conserved
Tb927.7.7470	receptor-type adenylate cyclase GRESAG 4, putative
Tb927.8.1410	pre-rrna-processing protein tsr1 homolog
Tb927.8.1420	acyl-CoA dehydrogenase, mitochondrial precursor, putative
Tb927.8.4890	endoplasmic reticulum oxidoreductin, putative,pol-associated gene 1
Tb927.8.5440	flagellar calcium-binding protein,24 kDa calflagin,24 kDa calcimedin (Tb-24)
Tb927.8.5460	flagellar calcium-binding protein,44 kDa calflagin,44 kDa calcimedin (Tb-44)
Tb927.8.5470	flagellar calcium-binding protein,17 kDa calflagin,17 kDa calcimedin (Tb-17)
Tb927.8.6980	hypothetical protein, conserved
Tb927.9.11270	T-complex protein 1, eta subunit, putative,t- complex protein 1 (eta subunit), putative (TCP-1-eta)
Tb927.9.15850	hypothetical protein
Tb927.9.1920	hypothetical protein, conserved
Tb927.9.3120	protein kinase, putative
Tb927.9.7110	hypothetical protein, conserved
Tb927.9.9860	hypothetical protein, conserved
